# A therapeutic vulnerability linking MNK1/2 inhibition and G1/S cyclin-dependent kinase blockade in triple-negative breast cancer

**DOI:** 10.64898/2026.09.11.750258

**Authors:** Qiyun Deng, Mehdi Amiri, Andia Moshari, Binadi Diddeniya, Parastoo Akbarnia, Ana A. Piric, Erika Prando Munhoz, Yasaman Bagherian, Zilan Li, Michael A. Bellucci, Niaz Mahmood, Michael Pollak, Sidong Huang, Mehdi Amiri, Nahum Sonenberg

**Affiliations:** Department of Biochemistry, McGill University, Montreal, Canada; Rosalind and Morris Goodman Cancer Institute, McGill University, Montreal, Canada; Lady Davis Research Institute, Jewish General Hospital, McGill University, Montreal, Canada

**Keywords:** Triple-negative breast cancer, functional genomics, translatome analyses, mRNA translational regulation, cell cycle regulation

## Abstract

Triple-negative breast cancer (TNBC) is a clinically challenging disease with limited therapeutic options. MAP kinase-interacting kinases 1 and 2 (MNK1/2)-mediated phosphorylation of eukaryotic initiation factor 4E (eIF4E) promotes oncogenic translation and represents a potential therapeutic target. We previously showed that loss of eIF4E phosphorylation suppresses metastasis but not primary tumor growth. Here, an shRNA screen surveying druggable genes unveiled cyclin-dependent kinase 4 (CDK4) as a genetic vulnerability to MNK1/2 inhibition in MDA-MB-231 TNBC cells. Although CDK4/6 inhibitors are approved for hormone receptor (HR)-positive, HER2-negative breast cancer, they are not approved for TNBC. We demonstrate that MNK1/2 inhibition synergizes with CDK4/6 blockade suppresses TNBC cell growth, a synergy also observed in another independent TNBC cell line (SUM159) using a broader G1/S CDK (CDK2/4/6) inhibitor. Integrated RNA sequencing and ribosome profiling revealed combination-specific changes in translation associated with mitotic checkpoint control and DNA repair. Our findings document MNK1/2 inhibition as a strategy to sensitize TNBC to G1/S CDK inhibition and provide a new avenue for therapeutic combination.

## Supplementary Table 2 for "A therapeutic vulnerability linking MNK1/2 inhibition and G1/S cyclin-dependent kinase blockade in triple-negative breast cancer" (part 1 of 2)

### Sheet: perfect match
name	no_dox	abundance	ratio dox/no dox	dox	abundance	ratio dox_eFT508/no dox	dox_eFT508	abundance	ratio dox_eFT508/dox
hDGG_00001:ABAT	1362	51.4275	1.3894	1931	71.4536	2.33703	3339	120.188	1.68204
hDGG_00002:ABAT	1031	38.9293	0.778483	819	30.3058	0.617651	668	24.0447	0.793403
hDGG_00003:ABAT	4599	173.653	0.984896	4622	171.03	1.25551	6057	218.022	1.27476
hDGG_00004:ABAT	3145	118.751	1.16384	3735	138.208	0.905095	2986	107.481	0.777679
hDGG_00005:ABAT	2831	106.895	1.59513	4608	170.512	1.14961	3414	122.887	0.720697
hDGG_00006:ABCA1	2154	81.3325	1.19838	2634	97.467	1.01835	2301	82.8247	0.849772
hDGG_00007:ABCA1	1298	49.0109	1.245	1649	61.0187	2.08725	2842	102.298	1.6765
hDGG_00008:ABCA1	3607	136.196	0.834639	3072	113.675	1.39915	5294	190.558	1.67635
hDGG_00009:ABCA1	14470	546.37	0.79964	11807	436.9	0.69853	10603	381.656	0.873556
hDGG_00010:ABCA1	1247	47.0852	1.4916	1898	70.2325	1.29883	1699	61.1557	0.87076
hDGG_00011:ABCC8	2649	100.023	1.1043	2985	110.455	0.947532	2633	94.7751	0.858041
hDGG_00012:ABCC8	11879	448.537	0.749165	9081	336.028	0.710694	8856	318.773	0.948648
hDGG_00013:ABCC8	506	19.106	2.12461	1097	40.5928	3.12174	1657	59.6439	1.46932
hDGG_00014:ABCC8	2756	104.063	1.30642	3674	135.951	1.35557	3919	141.065	1.03762
hDGG_00015:ABCC8	154	5.81486	3.15635	496	18.3537	0.786155	127	4.57138	0.249071
hDGG_00016:ABCC9	1411	53.2777	0.661896	953	35.2643	0.800601	1185	42.6542	1.20956
hDGG_00017:ABCC9	2217	83.7113	0.745715	1687	62.4248	0.711205	1654	59.5359	0.953722
hDGG_00018:ABCC9	6950	262.424	0.615493	4365	161.52	0.879496	6412	230.801	1.42893
hDGG_00019:ABCC9	7788	294.066	0.905249	7194	266.203	1.00274	8192	294.872	1.1077
hDGG_00020:ABCC9	10301	388.954	0.706955	7431	274.973	0.996693	10770	387.667	1.40984
hDGG_00021:ABL1	1715	64.7564	1.13542	1987	73.5258	1.44244	2595	93.4073	1.2704
hDGG_00022:ABL1	644	24.3167	0.0304346	20	0.740069	1.49803	1012	36.427	49.2212
hDGG_00023:ABL1	240	9.06212	2.83382	694	25.6804	1.06848	269	9.68268	0.377046
hDGG_00024:ABL1	14688	554.601	1.03564	15522	574.367	0.731647	11273	405.773	0.706469
hDGG_00025:ABL1	7458	281.605	0.868829	6612	244.667	0.954313	7466	268.739	1.09839
hDGG_00031:ACE	1140	43.0451	0.955924	1112	41.1478	0.552741	661	23.7928	0.578227
hDGG_00032:ACE	211	7.96711	0.914971	197	7.28968	0.447278	99	3.56351	0.488844
hDGG_00033:ACE	20	0.755176	1.81299	37	1.36913	0.095329	2	0.0719902	0.0525811
hDGG_00034:ACE	2849	107.575	0.854098	2483	91.8795	1.06572	3185	114.644	1.24777
hDGG_00035:ACE	393	14.8392	1.24681	500	18.5017	1.05517	435	15.6579	0.846293
hDGG_00036:ACHE	352	13.2911	0.228294	82	3.03428	0.417064	154	5.54325	1.82687
hDGG_00037:ACHE	3158	119.242	1.16526	3755	138.948	1.14769	3802	136.853	0.984926
hDGG_00038:ACHE	8499	320.912	0.771173	6688	247.479	1.00466	8957	322.408	1.30277
hDGG_00039:ACHE	9341	352.705	1.46711	13984	517.456	1.34773	13206	475.351	0.918631
hDGG_00040:ACHE	630	23.7881	0.0793329	51	1.88718	0.348026	230	8.27887	4.38691
hDGG_00041:ACSL3	296	11.1766	1.17202	354	13.0992	0.267308	83	2.98759	0.228074
hDGG_00042:ACSL3	353	13.3289	3.66179	1319	48.8075	3.24065	1200	43.1941	0.884989
hDGG_00043:ACSL3	206	7.77832	2.84008	597	22.091	1.98062	428	15.4059	0.697382
hDGG_00044:ACSL3	1535	57.9598	1.43392	2246	83.1097	1.1899	1916	68.9666	0.829826
hDGG_00045:ACSL3	741	27.9793	1.11489	843	31.1939	2.62573	2041	73.466	2.35514
hDGG_00046:ACSL6	531	20.0499	0.756681	410	15.1714	0.644503	359	12.9222	0.85175
hDGG_00047:ACSL6	1260	47.5761	1.18299	1521	56.2822	1.52829	2020	72.7101	1.29188
hDGG_00048:ACSL6	114	4.30451	6.55049	762	28.1966	4.68283	560	20.1573	0.714882
hDGG_00049:ACSL6	15590	588.66	1.10528	17583	650.631	1.07222	17535	631.174	0.970095
hDGG_00050:ACSL6	6395	241.468	1.25185	8169	302.281	1.34817	9044	325.54	1.07694
hDGG_00051:ADA	8	0.302071	0.122499	1	0.0370034	0	0	0	0
hDGG_00052:ADA	1225	46.2546	1.00239	1253	46.3653	1.0459	1344	48.3774	1.0434
hDGG_00053:ADA	2441	92.1693	0.595785	1484	54.9131	0.71858	1840	66.231	1.20611
hDGG_00054:ADA	407	15.3678	0.199851	83	3.07128	0.709697	303	10.9065	3.55112
hDGG_00055:ADA	85	3.2095	0.322822	28	1.0361	0	0	0	0
hDGG_00056:ADH1A	3302	124.68	0.671335	2262	83.7018	0.629368	2180	78.4693	0.937487
hDGG_00057:ADH1A	4534	171.198	0.95276	4408	163.111	0.976418	4644	167.161	1.02483
hDGG_00058:ADH1A	9658	364.675	0.624445	6154	227.719	0.867713	8791	316.433	1.38958
hDGG_00059:ADH1A	191	7.21193	2.57056	501	18.5387	1.11799	224	8.0629	0.434922
hDGG_00060:ADH1A	287	10.8368	0.857068	251	9.28786	1.51796	457	16.4498	1.7711
hDGG_00061:ADH1B	4167	157.341	0.871812	3707	137.172	0.963585	4212	151.611	1.10527
hDGG_00062:ADH1B	4126	155.793	1.00778	4243	157.006	1.20282	5206	187.39	1.19353
hDGG_00063:ADH1B	3358	126.794	0.748566	2565	94.9138	1.07053	3771	135.738	1.43011
hDGG_00064:ADH1B	2647	99.9476	1.35948	3672	135.877	1.48053	4111	147.976	1.08905
hDGG_00065:ADH1B	1451	54.788	1.13533	1681	62.2028	1.64116	2498	89.9158	1.44553
hDGG_00066:ADH1C	37	1.39708	9.8794	373	13.8023	5.46209	212	7.63096	0.552877
hDGG_00067:ADH1C	697	26.3179	1.43836	1023	37.8545	2.19106	1602	57.6642	1.52331
hDGG_00068:ADH1C	5971	225.458	1.1236	6846	253.325	0.824609	5165	185.915	0.733896
hDGG_00069:ADH1C	4149	156.661	1.02015	4319	159.818	1.11045	4833	173.964	1.08852
hDGG_00070:ADH1C	8683	327.86	1.11295	9861	364.891	1.03146	9395	338.174	0.926781
hDGG_00071:ADORA1	227	8.57125	5.20649	1206	44.6261	3.5066	835	30.0559	0.673505
hDGG_00072:ADORA1	347	13.1023	3.17439	1124	41.5919	3.52195	1282	46.1457	1.10949
hDGG_00073:ADORA1	5710	215.603	1.0864	6330	234.232	0.771814	4623	166.405	0.71043
hDGG_00074:ADORA1	0	0	#DIV/0!	67	2.47923	#DIV/0!	32	1.15184	0.464597
hDGG_00075:ADORA1	55	2.07673	2.69053	151	5.58752	6.72503	388	13.9661	2.49952
hDGG_00076:ADORA2A	0	0	#DIV/0!	9	0.333031	#DIV/0!	2	0.0719902	0.216167
hDGG_00077:ADORA2A	12	0.453106	1.63332	20	0.740069	0.794408	10	0.359951	0.486375
hDGG_00078:ADORA2A	407	15.3678	0.416558	173	6.40159	0.192063	82	2.9516	0.461072
hDGG_00079:ADORA2A	1417	53.5042	1.19646	1730	64.0159	0.956654	1422	51.185	0.799567
hDGG_00080:ADORA2A	34	1.2838	1.18176	41	1.51714	1.51405	54	1.94374	1.28118
hDGG_00081:ADORA2B	8289	312.983	0.781134	6607	244.482	0.697055	6061	218.166	0.892363
hDGG_00082:ADORA2B	8079	305.053	1.31624	10851	401.524	1.868	15831	569.838	1.41919
hDGG_00083:ADORA2B	1234	46.5944	1.69236	2131	78.8543	1.39903	1811	65.1871	0.826678
hDGG_00084:ADORA2B	1678	63.3593	0.616147	1055	39.0386	0.555612	978	35.2032	0.901753
hDGG_00085:ADORA2B	3045	114.976	1.42574	4430	163.925	1.4279	4561	164.174	1.00152
hDGG_00086:ADRA1A	0	0	#DIV/0!	184	6.80863	#DIV/0!	125	4.49939	0.660836
hDGG_00087:ADRA1A	291	10.9878	1.84212	547	20.2409	3.08591	942	33.9074	1.67519
hDGG_00088:ADRA1A	1305	49.2753	1.88715	2513	92.9896	1.83937	2518	90.6357	0.974686
hDGG_00089:ADRA1A	3551	134.082	1.16324	4215	155.969	1.21504	4526	162.914	1.04452
hDGG_00090:ADRA1A	5324	201.028	0.744568	4045	149.679	0.716937	4004	144.124	0.962891
hDGG_00091:ADRA1B	976	36.8526	1.78929	1782	65.9401	1.78644	1829	65.835	0.998406
hDGG_00092:ADRA1B	1678	63.3593	0.959554	1643	60.7966	1.63332	2875	103.486	1.70217
hDGG_00093:ADRA1B	93	3.51157	1.19075	113	4.18139	4.11042	401	14.434	3.45197
hDGG_00094:ADRA1B:mismatch1_hDGG_01397:HCRTR1	748	28.2436	0.296095	226	8.36278	0.225578	177	6.37113	0.761844
hDGG_00095:ADRA1B	9	0.339829	0.979995	9	0.333031	10.2743	97	3.49152	10.4841
hDGG_00096:ADRA1D	999	37.7211	0.586623	598	22.1281	1.29586	1358	48.8813	2.20902
hDGG_00097:ADRA1D	1806	68.1924	1.63712	3017	111.639	1.10214	2088	75.1578	0.673219
hDGG_00098:ADRA1D	6076	229.423	1.29644	8038	297.434	1.13356	7225	260.065	0.874362
hDGG_00099:ADRA1D	548	20.6918	0.972841	544	20.1299	2.12577	1222	43.986	2.18511
hDGG_00100:ADRA1D	1950	73.6297	0.439239	874	32.341	0.225856	462	16.6297	0.5142
hDGG_00101:ADRA2A	6784	256.156	0.847239	5865	217.025	0.69417	4940	177.816	0.819333
hDGG_00102:ADRA2A	1364	51.503	0.944071	1314	48.6225	0.542341	776	27.9322	0.57447
hDGG_00103:ADRA2A	13305	502.381	1.11177	15094	558.53	1.17691	16426	591.256	1.05859
hDGG_00104:ADRA2A	16747	632.347	1.07561	18381	680.16	0.936839	16458	592.407	0.870982
hDGG_00105:ADRA2A	19200	724.969	0.936762	18353	679.124	0.764022	15388	553.893	0.815599
hDGG_00106:ADRA2B	4342	163.949	0.841188	3727	137.912	0.882375	4019	144.664	1.04896
hDGG_00107:ADRA2B	597	22.542	0.659896	402	14.8754	1.40678	881	31.7117	2.13182
hDGG_00108:ADRA2B	727	27.4507	1.18893	882	32.637	1.49222	1138	40.9624	1.25509
hDGG_00109:ADRA2B	2662	100.514	0.945757	2569	95.0618	1.75438	4899	176.34	1.855
hDGG_00110:ADRA2B	1332	50.2947	1.34345	1826	67.5683	1.00911	1410	50.7531	0.751138
hDGG_00111:ADRA2C	813	30.6979	0.584622	485	17.9467	0.200507	171	6.15516	0.34297
hDGG_00112:ADRA2C	778	29.3764	4.91509	3902	144.387	1.56594	1278	46.0017	0.318599
hDGG_00113:ADRA2C	1350	50.9744	0.41305	569	21.055	0.636939	902	32.4676	1.54204
hDGG_00114:ADRA2C	1828	69.0231	1.17942	2200	81.4076	0.92878	1781	64.1073	0.787486
hDGG_00115:ADRA2C	2170	81.9366	1.67954	3719	137.616	0.815788	1857	66.8429	0.485721
hDGG_00116:ADRB1	1605	60.6029	0.640507	1049	38.8166	1.20394	2027	72.9621	1.87966
hDGG_00117:ADRB1	2964	111.917	1.64093	4963	183.648	1.07551	3344	120.368	0.655426
hDGG_00118:ADRB1	1225	46.2546	0.455997	570	21.092	0.12062	155	5.57924	0.26452
hDGG_00119:ADRB1	7577	286.099	0.823495	6367	235.601	1.01632	8078	290.768	1.23416
hDGG_00120:ADRB1	3142	118.638	1.25665	4029	149.087	1.26185	4159	149.704	1.00414
hDGG_00121:ADRB2	1569	59.2436	0.140535	225	8.32577	0.591173	973	35.0232	4.2066
hDGG_00122:ADRB2	422	15.9342	0.966061	416	15.3934	0.8426	373	13.4262	0.872202
hDGG_00123:ADRB2	206	7.77832	2.97328	625	23.1271	1.96211	424	15.2619	0.659914
hDGG_00124:ADRB2	211	7.96711	0.784925	169	6.25358	1.22437	271	9.75467	1.55985
hDGG_00125:ADRB2	163	6.15469	3.69753	615	22.7571	0.964987	165	5.93919	0.260982
hDGG_00126:ADRB3	984	37.1547	0.657313	660	24.4223	0.803127	829	29.8399	1.22183
hDGG_00127:ADRB3	1430	53.9951	0.784681	1145	42.3689	0.784631	1177	42.3662	0.999936
hDGG_00128:ADRB3	1122	42.3654	0.809675	927	34.3022	0.495337	583	20.9851	0.611773
hDGG_00129:ADRB3	7801	294.557	1.25599	9998	369.96	1.77179	14499	521.893	1.41067
hDGG_00130:ADRB3	12263	463.036	1.31907	16506	610.779	1.21752	15662	563.755	0.923011
hDGG_00131:AFF4	4797	181.129	0.861709	4218	156.08	0.98767	4970	178.896	1.14618
hDGG_00132:AFF4	1119	42.2521	0.98087	1120	41.4438	1.14241	1341	48.2694	1.16469
hDGG_00133:AFF4	5964	225.194	1.10356	6716	248.515	1.38278	8651	311.394	1.25302
hDGG_00134:AFF4	974	36.7771	0.542317	539	19.9449	1.16274	1188	42.7622	2.14402
hDGG_00135:AFF4	1594	60.1876	0.507212	825	30.5278	0.678187	1134	40.8184	1.33709
hDGG_00136:AGTR1	13791	520.732	1.0259	14437	534.219	0.701886	10154	365.494	0.684166
hDGG_00137:AGTR1	13468	508.536	0.972936	13371	494.773	1.10243	15575	560.624	1.13309
hDGG_00138:AGTR1	8098	305.771	1.0952	9050	334.881	1.26713	10764	387.451	1.15698
hDGG_00139:AGTR1	250	9.4397	1.41903	362	13.3952	1.25834	330	11.8784	0.886761
hDGG_00140:AGTR1	2172	82.0121	0.758458	1681	62.2028	1.11217	2534	91.2116	1.46636
hDGG_00141:AKAP9	2651	100.099	0.608846	1647	60.9447	0.676401	1881	67.7068	1.11096
hDGG_00142:AKAP9	2625	99.1169	0.785862	2105	77.8922	0.861411	2372	85.3804	1.09613
hDGG_00143:AKAP9	585	22.0889	1.10228	658	24.3483	1.64748	1011	36.391	1.49461
hDGG_00144:AKAP9	1088	41.0816	0.429648	477	17.6506	0.446855	510	18.3575	1.04005
hDGG_00145:AKAP9	3316	125.208	0.912908	3089	114.304	1.22266	4253	153.087	1.3393
hDGG_00146:AKR1B1	652	24.6187	0.428372	285	10.546	0.289496	198	7.12703	0.675805
hDGG_00147:AKR1B1	385	14.5371	0.60836	239	8.84382	0.77006	311	11.1945	1.2658
hDGG_00148:AKR1B1	341	12.8758	1.9916	693	25.6434	0.097845	35	1.25983	0.0491288
hDGG_00149:AKR1B1	3	0.113276	87.2195	267	9.87992	8.57961	27	0.971868	0.098368
hDGG_00150:AKR1B1	302	11.4032	1.73284	534	19.7598	0.261997	83	2.98759	0.151195
hDGG_00156:ALDH2	1521	57.4312	1.04765	1626	60.1676	1.10434	1762	63.4234	1.05411
hDGG_00157:ALDH2	2004	75.6687	1.29786	2654	98.2071	1.14642	2410	86.7482	0.883319
hDGG_00158:ALDH2	3123	117.921	0.946418	3016	111.602	0.879115	2880	103.666	0.928886
hDGG_00159:ALDH2	1549	58.4884	1.13436	1793	66.3472	1.29054	2097	75.4817	1.13768
hDGG_00160:ALDH2	1747	65.9647	0.736539	1313	48.5855	0.742115	1360	48.9533	1.00757
hDGG_00161:ALDH5A1	1472	55.581	0.806898	1212	44.8482	1.25896	1944	69.9745	1.56025
hDGG_00162:ALDH5A1	1694	63.9634	0.757847	1310	48.4745	0.933594	1659	59.7159	1.2319
hDGG_00163:ALDH5A1	4314	162.892	0.808938	3561	131.769	0.687898	3113	112.053	0.850371
hDGG_00164:ALDH5A1	1564	59.0548	1.34843	2152	79.6314	1.52868	2508	90.2757	1.13367
hDGG_00165:ALDH5A1	2365	89.2996	0.645595	1558	57.6513	0.913788	2267	81.6009	1.41542
hDGG_00166:ALK	2844	107.386	0.588203	1707	63.1649	1.18759	3543	127.531	2.01901
hDGG_00167:ALK	115	4.34226	0.954429	112	4.14438	3.99553	482	17.3496	4.1863
hDGG_00168:ALK	5374	202.916	1.11695	6125	226.646	1.13813	6416	230.945	1.01897
hDGG_00169:ALK	3313	125.095	0.779736	2636	97.541	1.17054	4068	146.428	1.50119
hDGG_00170:ALK	7491	282.851	0.664973	5083	188.088	0.980396	7704	277.306	1.47434
hDGG_00171:ALOX5	617	23.2972	2.26971	1429	52.8779	1.12633	729	26.2404	0.496246
hDGG_00172:ALOX5	760	28.6967	1.25852	976	36.1154	1.78115	1420	51.113	1.41527
hDGG_00173:ALOX5	774	29.2253	0.508989	402	14.8754	1.50137	1219	43.878	2.94971
hDGG_00174:ALOX5	1826	68.9476	0.955307	1780	65.8661	1.18195	2264	81.4929	1.23725
hDGG_00175:ALOX5	1033	39.0049	1.31204	1383	51.1757	0.74842	811	29.192	0.570427
hDGG_00176:AMER1	349	13.1778	0.570025	203	7.5117	0.262223	96	3.45553	0.46002
hDGG_00177:AMER1	942	35.5688	2.96495	2850	105.46	2.19196	2166	77.9654	0.73929
hDGG_00178:AMER1	307	11.592	2.87933	902	33.3771	2.32578	749	26.9603	0.807749
hDGG_00179:AMER1	1797	67.8526	0.83275	1527	56.5042	0.145354	274	9.86266	0.174547
hDGG_00180:AMER1	165	6.2302	3.77743	636	23.5342	4.04426	700	25.1966	1.07064
hDGG_00181:AMY2A	4965	187.473	1.71524	8690	321.56	1.11515	5808	209.06	0.650142
hDGG_00182:AMY2A	7420	280.17	0.642147	4862	179.911	0.89008	6928	249.374	1.3861
hDGG_00183:AMY2A	802	30.2826	1.0362	848	31.3789	1.05432	887	31.9277	1.01749
hDGG_00184:AMY2A	1680	63.4348	1.11824	1917	70.9356	0.624178	1100	39.5946	0.558177
hDGG_00185:AMY2A	236	8.91108	0.896944	216	7.99274	1.18757	294	10.5826	1.32402
hDGG_00186:ANO1	989	37.3435	0.72038	727	26.9015	1.2174	1263	45.4618	1.68994
hDGG_00187:ANO1	916	34.5871	2.67787	2503	92.6196	1.11668	1073	38.6227	0.417004
hDGG_00188:ANO1	4187	158.096	1.05677	4515	167.07	1.01203	4445	159.998	0.957669
hDGG_00189:ANO1	7062	266.653	1.00692	7256	268.497	1.00756	7464	268.667	1.00064
hDGG_00190:ANO1	3305	124.793	1.16562	3931	145.46	1.00954	3500	125.983	0.866097
hDGG_00191:APC	1547	58.4129	1.18398	1869	69.1594	0.697559	1132	40.7465	0.589167
hDGG_00192:APC	1625	61.3581	1.25077	2074	76.7451	1.31114	2235	80.449	1.04826
hDGG_00193:APC	3072	115.995	1.26519	3966	146.756	1.81286	5842	210.283	1.43288
hDGG_00194:APC	987	37.268	1.78027	1793	66.3472	1.14936	1190	42.8342	0.645607
hDGG_00195:APC	9087	343.114	1.10294	10227	378.434	1.05662	10072	362.543	0.958007
hDGG_00196:AR	5808	219.303	1.27578	7561	279.783	1.60047	9751	350.988	1.2545
hDGG_00197:AR	2005	75.7064	1.03767	2123	78.5583	1.00464	2113	76.0576	0.968168
hDGG_00198:AR	1390	52.4848	0.544285	772	28.5666	0.701594	1023	36.823	1.28902
hDGG_00199:AR	1162	43.8757	1.1006	1305	48.2895	0.655489	799	28.7601	0.595577
hDGG_00200:AR	1014	38.2874	0.804098	832	30.7869	1.39891	1488	53.5607	1.73973
hDGG_00201:ARHGAP26	7981	301.353	1.01425	8260	305.648	1.11669	9349	336.518	1.101
hDGG_00202:ARHGAP26	1135	42.8563	0.898832	1041	38.5206	1.05576	1257	45.2458	1.17459
hDGG_00203:ARHGAP26	5425	204.842	0.70379	3896	144.165	0.60624	3450	124.183	0.861393
hDGG_00204:ARHGAP26	2679	101.156	1.02572	2804	103.758	0.47967	1348	48.5214	0.467642
hDGG_00205:ARHGAP26	30	1.13276	5.12864	157	5.80954	39.6251	1247	44.8859	7.72624
hDGG_00206:ARID1A	1094	41.3081	0.535683	598	22.1281	1.2269	1408	50.6811	2.29036
hDGG_00207:ARID1A	7767	293.273	0.763354	6050	223.871	0.940771	7665	275.902	1.23242
hDGG_00208:ARID1A	502	18.9549	0.618841	317	11.7301	1.22295	644	23.1808	1.97619
hDGG_00209:ARID1A	9494	358.482	0.694997	6733	249.144	0.761106	7580	272.843	1.09512
hDGG_00210:ARID1A	9671	365.166	0.871163	8597	318.119	0.763145	7742	278.674	0.876007
hDGG_00211:ARID2	1523	57.5067	0.627377	975	36.0783	0.669118	1069	38.4788	1.06653
hDGG_00212:ARID2	1372	51.8051	1.10857	1552	57.4293	0.548906	790	28.4361	0.49515
hDGG_00213:ARID2	390	14.7259	3.45511	1375	50.8797	1.66948	683	24.5847	0.483192
hDGG_00214:ARID2	4391	165.799	0.852111	3818	141.279	0.671927	3095	111.405	0.788544
hDGG_00215:ARID2	385	14.5371	1.50436	591	21.869	1.59212	643	23.1448	1.05834
hDGG_00216:ASXL1	4409	166.479	1.15403	5192	192.122	1.14464	5294	190.558	0.991861
hDGG_00217:ASXL1	1669	63.0195	1.07864	1837	67.9753	0.934441	1636	58.888	0.866314
hDGG_00218:ASXL1	3470	131.023	0.878888	3112	115.155	1.17746	4286	154.275	1.33972
hDGG_00219:ASXL1	7	0.264312	41.1598	294	10.879	71.0882	522	18.7894	1.72713
hDGG_00220:ASXL1	1535	57.9598	0.384975	603	22.3131	0.639667	1030	37.075	1.66158
hDGG_00221:ATF1	1789	67.5505	0.547789	1000	37.0034	0.609594	1144	41.1784	1.11283
hDGG_00222:ATF1	3061	115.58	0.861537	2691	99.5762	0.891315	2862	103.018	1.03456
hDGG_00223:ATF1	3357	126.756	0.246969	846	31.3049	0.287662	1013	36.463	1.16477
hDGG_00224:ATF1	942	35.5688	1.85283	1781	65.9031	2.46924	2440	87.828	1.33268
hDGG_00225:ATF1	2764	104.365	0.84739	2390	88.4382	0.644264	1868	67.2388	0.760292
hDGG_00236:ATP1A1	60	2.26553	12.3643	757	28.0116	5.95806	375	13.4982	0.481878
hDGG_00237:ATP1A1	7016	264.916	0.731364	5236	193.75	1.08386	7977	287.133	1.48198
hDGG_00238:ATP1A1	4235	159.909	0.257784	1114	41.2218	0.244231	1085	39.0547	0.947427
hDGG_00239:ATP1A1	4785	180.676	0.496244	2423	89.6593	0.393469	1975	71.0903	0.792894
hDGG_00240:ATP1A1	3333	125.85	0.139663	475	17.5766	0.214512	750	26.9963	1.53592
hDGG_00241:ATP1A2	2461	92.9244	0.8008	2011	74.4139	0.87117	2249	80.953	1.08787
hDGG_00242:ATP1A2	1015	38.3252	1.8924	1960	72.5267	1.85774	1978	71.1983	0.981684
hDGG_00243:ATP1A2	88	3.32278	3.93111	353	13.0622	1.99324	184	6.6231	0.507043
hDGG_00244:ATP1A2	3011	113.692	1.09586	3367	124.591	0.933027	2947	106.078	0.851409
hDGG_00245:ATP1A2	4953	187.019	0.532636	2692	99.6132	0.735225	3820	137.501	1.38035
hDGG_00246:ATP1A3	130	4.90865	0.180922	24	0.888082	2.0899	285	10.2586	11.5514
hDGG_00247:ATP1A3	22	0.830694	1.69272	38	1.40613	1.64659	38	1.36781	0.97275
hDGG_00248:ATP1A3	620	23.4105	1.27873	809	29.9358	0.89025	579	20.8412	0.696196
hDGG_00249:ATP1A3	2119	80.0109	1.61267	3487	129.031	0.942493	2095	75.4097	0.584431
hDGG_00250:ATP1A3	6441	243.205	0.73473	4829	178.69	0.579877	3918	141.029	0.789239
hDGG_00251:ATP1A4	740	27.9415	1.40113	1058	39.1496	2.17453	1688	60.7597	1.55199
hDGG_00252:ATP1A4	1833	69.2119	1.23929	2318	85.774	1.97887	3805	136.961	1.59677
hDGG_00253:ATP1A4	2006	75.7442	0.602848	1234	45.6622	0.841613	1771	63.7473	1.39606
hDGG_00254:ATP1A4	1310	49.464	0.540119	722	26.7165	0.217583	299	10.7625	0.402843
hDGG_00255:ATP1A4	2490	94.0195	1.11342	2829	104.683	1.16922	3054	109.929	1.05012
hDGG_00256:CPN2	2755	104.026	0.594755	1672	61.8697	0.518341	1498	53.9207	0.871519
hDGG_00257:CPN2	3153	119.054	1.35701	4366	161.557	2.53122	8372	301.351	1.86529
hDGG_00258:CPN2	802	30.2826	0.878574	719	26.6055	1.26709	1066	38.3708	1.44221
hDGG_00259:CPN2	1850	69.8538	0.519662	981	36.3004	1.40159	2720	97.9067	2.69713
hDGG_00260:CPN2	5548	209.486	0.497239	2815	104.165	0.623556	3629	130.626	1.25404
hDGG_00261:CPOX	2700	101.949	1.20576	3322	122.925	1.42746	4043	145.528	1.18387
hDGG_00262:CPOX	3955	149.336	1.23001	4964	183.685	1.19553	4960	178.536	0.971966
hDGG_00263:CPOX	3107	117.317	0.905241	2870	106.2	0.670709	2186	78.6853	0.740917
hDGG_00264:CPOX	3512	132.609	1.15161	4127	152.713	1.26952	4677	168.349	1.10239
hDGG_00266:ATP4A	560	21.1449	0.463747	265	9.80591	0.19236	113	4.06745	0.414795
hDGG_00267:ATP4A	1307	49.3508	0.989742	1320	48.8445	1.01018	1385	49.8532	1.02065
hDGG_00268:ATP4A	1166	44.0268	1.26239	1502	55.5792	1.1397	1394	50.1772	0.902806
hDGG_00269:ATP4A	1	0.0377588	74.4796	76	2.81226	168.732	177	6.37113	2.26548
hDGG_00270:ATP4A	695	26.2424	0.597867	424	15.6895	0.408749	298	10.7265	0.683678
hDGG_00271:ATP4B	18	0.679659	0	0	0	4.44869	84	3.02359	#DIV/0!
hDGG_00272:ATP4B	2063	77.8964	1.8037	3797	140.502	1.68293	3642	131.094	0.933041
hDGG_00273:ATP4B	6436	243.016	0.96355	6328	234.158	0.981877	6629	238.612	1.01902
hDGG_00274:ATP4B	380	14.3484	1.16568	452	16.7256	1.71843	685	24.6566	1.47419
hDGG_00275:ATP4B	5397	203.784	0.462669	2548	94.2847	0.705827	3996	143.836	1.52555
hDGG_00276:ATRX	2759	104.177	1.11035	3126	115.673	0.899043	2602	93.6593	0.809692
hDGG_00277:ATRX	705	26.62	0.720053	518	19.1678	1.36435	1009	36.3191	1.8948
hDGG_00278:ATRX	446	16.8404	1.2217	556	20.5739	0.102596	48	1.72776	0.0839784
hDGG_00279:ATRX	3140	118.563	0.91695	2938	108.716	0.896821	2954	106.33	0.978048
hDGG_00280:ATRX	803	30.3203	1.18624	972	35.9673	1.02689	865	31.1358	0.865668
hDGG_00281:AVPR1A	787	29.7162	1.18795	954	35.3013	0.873344	721	25.9525	0.735171
hDGG_00282:AVPR1A	3274	123.622	0.838712	2802	103.684	0.757624	2602	93.6593	0.903318
hDGG_00283:AVPR1A	1765	66.6443	0.785661	1415	52.3599	0.460172	852	30.6678	0.585713
hDGG_00284:AVPR1A	489	18.4641	0.585191	292	10.805	0.717404	368	13.2462	1.22593
hDGG_00285:AVPR1A	11800	445.554	1.41136	16994	628.836	1.1736	14527	522.901	0.831537
hDGG_00286:AVPR1B	288	10.8745	1.09909	323	11.9521	1.74439	527	18.9694	1.58712
hDGG_00287:AVPR1B	1133	42.7807	1.24035	1434	53.0629	0.908697	1080	38.8747	0.732615
hDGG_00288:AVPR1B	958	36.1729	0.723232	707	26.1614	0.275638	277	9.97064	0.38112
hDGG_00289:AVPR1B	1191	44.9708	0.875495	1064	39.3717	0.947687	1184	42.6182	1.08246
hDGG_00290:AVPR1B	927	35.0024	1.05294	996	36.8554	0.547088	532	19.1494	0.519581
hDGG_00291:AVPR2	126	4.75761	0.0388887	5	0.185017	0.249671	33	1.18784	6.42015
hDGG_00292:AVPR2	155	5.85262	0.0126451	2	0.0740069	1.69132	275	9.89865	133.753
hDGG_00293:AVPR2	628	23.7125	2.66065	1705	63.0909	1.69862	1119	40.2785	0.638421
hDGG_00294:AVPR2	56	2.11449	3.32498	190	7.03065	0.714967	42	1.51179	0.215029
hDGG_00295:AVPR2	210	7.92935	1.07333	230	8.51079	1.63875	361	12.9942	1.5268
hDGG_00296:BAP1	2174	82.0877	0.93131	2066	76.4491	0.624418	1424	51.257	0.670473
hDGG_00297:BAP1	2134	80.5773	2.07893	4527	167.515	1.43083	3203	115.292	0.688253
hDGG_00298:BAP1	1077	40.6662	1.28755	1415	52.3599	0.249608	282	10.1506	0.193863
hDGG_00299:BAP1	690	26.0536	1.25127	881	32.6	0.802698	581	20.9132	0.641507
hDGG_00300:BAP1	817	30.849	1.89162	1577	58.3544	1.60437	1375	49.4933	0.848149
hDGG_00301:BCHE	1153	43.5359	0.368029	433	16.0225	0.285243	345	12.4183	0.775055
hDGG_00302:BCHE	963	36.3617	0.758147	745	27.5676	0.156407	158	5.68723	0.206301
hDGG_00303:BCHE	3134	118.336	1.36023	4350	160.965	1.02508	3370	121.303	0.753602
hDGG_00304:BCHE	2634	99.4567	0.926418	2490	92.1385	1.14438	3162	113.817	1.23528
hDGG_00305:BCHE	323	12.1961	2.08742	688	25.4584	0.970998	329	11.8424	0.465167
hDGG_00306:BCL11A	27	1.01949	11.9051	328	12.1371	2.54211	72	2.59165	0.213531
hDGG_00307:BCL11A	2	0.0755176	217.069	443	16.3925	25.2622	53	1.90774	0.116379
hDGG_00308:BCL11A	198	7.47625	2.73211	552	20.4259	2.59507	539	19.4014	0.949841
hDGG_00309:BCL11A	4639	175.163	1.29772	6143	227.312	1.34024	6522	234.76	1.03277
hDGG_00310:BCL11A	2146	81.0304	1.45447	3185	117.856	1.29001	2904	104.53	0.886928
hDGG_00311:BCL2	146	5.51279	2.93327	437	16.1705	3.17328	486	17.4936	1.08182
hDGG_00312:BCL2	2382	89.9415	0.879609	2138	79.1133	1.06615	2664	95.8909	1.21207
hDGG_00313:BCL2	12488	471.532	1.34145	17094	632.537	1.09329	14322	515.522	0.815007
hDGG_00314:BCL2	658	24.8453	1.23616	830	30.7128	0.359295	248	8.92678	0.290653
hDGG_00315:BCL2	146	5.51279	0.369176	55	2.03519	0.0587644	9	0.323956	0.159177
hDGG_00316:BCOR	28	1.05725	2.83498	81	2.99728	0.306415	9	0.323956	0.108083
hDGG_00317:BCOR	624	23.5615	1.22656	781	28.8997	1.52771	1000	35.9951	1.24552
hDGG_00318:BCOR	4173	157.568	1.61923	6895	255.139	1.39236	6095	219.39	0.859886
hDGG_00319:BCOR	1596	60.2631	1.26368	2058	76.1531	1.44069	2412	86.8202	1.14007
hDGG_00320:BCOR	4537	171.312	0.937874	4342	160.669	0.667744	3178	114.392	0.711976
hDGG_00321:BCR	159	6.00365	1.81823	295	10.916	0.749442	125	4.49939	0.412182
hDGG_00322:BCR	540	20.3898	1.22499	675	24.9773	1.01508	575	20.6972	0.828639
hDGG_00323:BCR	391	14.7637	1.20306	480	17.7616	1.90658	782	28.1482	1.58477
hDGG_00324:BCR	954	36.0219	1.34467	1309	48.4375	1.09818	1099	39.5586	0.816694
hDGG_00325:BCR	624	23.5615	0.702015	447	16.5405	1.0144	664	23.9007	1.44498
hDGG_00326:BDKRB2	3786	142.955	0.897422	3467	128.291	0.514666	2044	73.574	0.573493
hDGG_00327:BDKRB2	2000	75.5176	0.767336	1566	57.9474	0.570067	1196	43.0501	0.742918
hDGG_00328:BDKRB2	1138	42.9695	0.180843	210	7.77072	0.182616	218	7.84693	1.00981
hDGG_00329:BDKRB2	773	29.1876	1.37681	1086	40.1857	1.6328	1324	47.6575	1.18593
hDGG_00330:BDKRB2	8862	334.619	0.648353	5863	216.951	0.798926	7427	267.336	1.23224
hDGG_00331:BLM	1560	58.9038	0.779598	1241	45.9213	0.536531	878	31.6037	0.688215
hDGG_00332:BLM	8048	303.883	0.82961	6813	252.104	0.669956	5656	203.588	0.807556
hDGG_00333:BLM	1364	51.503	1.32702	1847	68.3453	0.783459	1121	40.3505	0.590391
hDGG_00334:BLM	1964	74.1583	1.11472	2234	82.6657	1.05085	2165	77.9294	0.942706
hDGG_00335:BLM	1501	56.676	1.17782	1804	66.7542	0.443302	698	25.1246	0.376375
hDGG_00336:BRAF	2273	85.8258	0.841166	1951	72.1937	1.08163	2579	92.8314	1.28587
hDGG_00337:BRAF	296	11.1766	1.9335	584	21.61	2.83733	881	31.7117	1.46745
hDGG_00338:BRAF	2851	107.65	0.83975	2443	90.3994	0.667069	1995	71.8102	0.794366
hDGG_00339:BRAF	704	26.5822	1.36837	983	36.3744	1.48004	1093	39.3426	1.0816
hDGG_00340:BRAF	2322	87.676	0.627163	1486	54.9871	0.201579	491	17.6736	0.321413
hDGG_00341:BRCA1	236	8.91108	1.87694	452	16.7256	0.775558	192	6.91106	0.413204
hDGG_00342:BRCA1	458	17.2935	2.58907	1210	44.7742	2.48105	1192	42.9062	0.95828
hDGG_00343:BRCA1	591	22.3155	0.336614	203	7.5117	0.55165	342	12.3103	1.63882
hDGG_00344:BRCA1	1670	63.0572	0.601494	1025	37.9285	0.839123	1470	52.9128	1.39507
hDGG_00345:BRCA1	2950	111.389	0.288683	869	32.156	0.223619	692	24.9086	0.774618
hDGG_00351:BTK	1633	61.6601	0.639127	1065	39.4087	0.881487	1510	54.3526	1.3792
hDGG_00352:BTK	1229	46.4056	0.421023	528	19.5378	1.1441	1475	53.0928	2.71744
hDGG_00353:BTK	546	20.6163	1.41435	788	29.1587	1.00043	573	20.6252	0.707343
hDGG_00354:BTK	954	36.0219	0.29482	287	10.62	0.560582	561	20.1933	1.90144
hDGG_00355:BTK	1207	45.5749	2.91319	3588	132.768	1.72019	2178	78.3973	0.590482
hDGG_00356:C5	106	4.00243	5.35299	579	21.425	9.68579	1077	38.7667	1.80942
hDGG_00357:C5	6505	245.621	0.959958	6372	235.786	1.50284	10255	369.13	1.56553
hDGG_00358:C5	6947	262.31	1.2129	8598	318.156	1.00036	7290	262.404	0.824767
hDGG_00359:C5	1132	42.743	0.910737	1052	38.9276	1.08719	1291	46.4697	1.19375
hDGG_00360:C5	894	33.7564	0.981091	895	33.1181	0.773082	725	26.0964	0.787982
hDGG_00361:CA1	1441	54.4105	0.849419	1249	46.2173	1.60161	2421	87.1441	1.88553
hDGG_00362:CA1	6676	252.078	0.947406	6454	238.82	0.86076	6028	216.978	0.908543
hDGG_00363:CA1	17959	678.111	0.826766	15151	560.639	0.74675	14068	506.379	0.903218
hDGG_00364:CA1	2115	79.8599	0.753878	1627	60.2046	1.05786	2347	84.4805	1.40322
hDGG_00365:CA1	8075	304.902	0.9181	7565	279.931	1.23509	10462	376.581	1.34526
hDGG_00366:CA12	6646	250.945	0.940624	6379	236.045	1.03907	7244	260.749	1.10466
hDGG_00367:CA12	699	26.3934	0.451442	322	11.9151	0.849642	623	22.4249	1.88206
hDGG_00368:CA12	452	17.067	1.88194	868	32.119	0.592643	281	10.1146	0.314911
hDGG_00369:CA12	3832	144.692	0.715815	2799	103.573	0.603269	2425	87.2881	0.842772
hDGG_00370:CA12	6519	246.15	1.09951	7314	270.643	0.962503	6582	236.92	0.875395
hDGG_00371:CA13	1081	40.8173	0.940106	1037	38.3726	1.38276	1568	56.4403	1.47085
hDGG_00372:CA13	1113	42.0256	0.95446	1084	40.1117	0.707473	826	29.732	0.741229
hDGG_00373:CA13	1099	41.4969	0.884581	992	36.7074	1.05911	1221	43.95	1.19731
hDGG_00374:CA13	1935	73.0633	0.674094	1331	49.2516	0.973982	1977	71.1623	1.44487
hDGG_00375:CA13	2175	82.1254	2.02307	4490	166.145	1.75142	3996	143.836	0.865726
hDGG_00376:CA14	2586	97.6443	1.2411	3275	121.186	0.718838	1950	70.1904	0.579195
hDGG_00377:CA14	2755	104.026	1.10663	3111	115.118	1.47855	4273	153.807	1.33609
hDGG_00378:CA14	9862	372.377	0.643426	6475	239.597	0.696553	7206	259.381	1.08257
hDGG_00379:CA14	4844	182.904	1.27233	6289	232.715	1.34905	6855	246.746	1.0603
hDGG_00380:CA14	2193	82.8051	1.25169	2801	103.647	0.60162	1384	49.8172	0.480645
hDGG_00381:CA2	1154	43.5737	0.8662	1020	37.7435	0.313082	379	13.6421	0.361443
hDGG_00382:CA2	1537	58.0353	0.975531	1530	56.6153	1.10401	1780	64.0713	1.1317
hDGG_00383:CA2	1285	48.5201	1.45741	1911	70.7136	0.997802	1345	48.4134	0.684641
hDGG_00384:CA2	560	21.1449	0.306248	175	6.4756	0.750716	441	15.8738	2.45133
hDGG_00385:CA2	1829	69.0609	1.75156	3269	120.964	1.67673	3217	115.796	0.957277
hDGG_00386:CA3	4658	175.881	0.998719	4747	175.655	1.0153	4961	178.572	1.0166
hDGG_00387:CA3	1385	52.296	0.723144	1022	37.8175	1.28298	1864	67.0949	1.77417
hDGG_00388:CA3	1787	67.475	0.401979	733	27.1235	0.511053	958	34.4833	1.27134
hDGG_00389:CA3	5686	214.697	0.696648	4042	149.568	0.699795	4174	150.244	1.00452
hDGG_00390:CA3	3276	123.698	1.37486	4596	170.068	1.35457	4655	167.557	0.985238
hDGG_00391:CA4	114	4.30451	1.89122	220	8.14076	2.96858	355	12.7783	1.56967
hDGG_00392:CA4	99	3.73812	1.51454	153	5.66153	4.50646	468	16.8457	2.97547
hDGG_00393:CA4	1638	61.8489	0.367947	615	22.7571	0.423102	727	26.1684	1.1499
hDGG_00394:CA4	93	3.51157	0.895694	85	3.14529	1.37356	134	4.82334	1.53351
hDGG_00395:CA4	1524	57.5444	2.17798	3387	125.331	1.03648	1657	59.6439	0.475892
hDGG_00401:CA5B	436	16.4628	2.72645	1213	44.8852	2.41165	1103	39.7026	0.884537
hDGG_00402:CA5B	5819	219.719	0.977468	5804	214.768	0.828129	5055	181.955	0.847218
hDGG_00403:CA5B	1405	53.0511	2.45243	3516	130.104	1.68675	2486	89.4838	0.687786
hDGG_00404:CA5B	7952	300.258	1.20417	9771	361.561	1.13395	9459	340.478	0.941689
hDGG_00405:CA5B	452	17.067	0.450971	208	7.69671	1.02289	485	17.4576	2.26819
hDGG_00406:CA6	3134	118.336	0.719205	2300	85.1079	1.21732	4002	144.052	1.69259
hDGG_00407:CA6	4550	171.803	1.34055	6224	230.309	1.27552	6088	219.138	0.951495
hDGG_00408:CA6	92	3.47381	0.0213042	2	0.0740069	0.528454	51	1.83575	24.8051
hDGG_00409:CA6	364	13.7442	2.56306	952	35.2273	3.40984	1302	46.8656	1.33038
hDGG_00410:CA6	858	32.3971	2.09819	1837	67.9753	1.09995	990	35.6351	0.524237
hDGG_00411:CA7	228	8.60901	3.30963	770	28.4926	1.64317	393	14.1461	0.496482
hDGG_00412:CA7	713	26.922	0.428833	312	11.5451	0.83697	626	22.5329	1.95174
hDGG_00413:CA7	1186	44.782	1.44438	1748	64.682	1.61079	2004	72.1342	1.11521
hDGG_00414:CA7	2565	96.8514	1.40256	3671	135.84	1.138	3062	110.217	0.811376
hDGG_00415:CA7	4653	175.692	1.14133	5419	200.522	1.21328	5922	213.163	1.06304
hDGG_00416:CA9	123	4.64433	4.38209	550	20.3519	1.17805	152	5.47126	0.268833
hDGG_00417:CA9	1611	60.8295	1.01649	1671	61.8327	1.15507	1952	70.2624	1.13633
hDGG_00418:CA9	1126	42.5164	0.60227	692	25.6064	1.55947	1842	66.303	2.58932
hDGG_00419:CA9	3060	115.542	1.02899	3213	118.892	1.22526	3933	141.569	1.19073
hDGG_00420:CA9	7426	280.397	1.04162	7893	292.068	0.745071	5804	208.916	0.715297
hDGG_00421:CACNA1B	266	10.0438	0.692628	188	6.95665	0.630748	176	6.33514	0.91066
hDGG_00422:CACNA1B	199	7.514	0.241305	49	1.81317	0.857482	179	6.44312	3.55352
hDGG_00423:CACNA1B	227	8.57125	0.345373	80	2.96027	0.0167981	4	0.14398	0.0486375
hDGG_00424:CACNA1B	5159	194.798	0.95568	5031	186.164	0.789204	4271	153.735	0.825803
hDGG_00425:CACNA1B	69	2.60536	4.47389	315	11.6561	8.15132	590	21.2371	1.82198
hDGG_00426:CACNA1C	1018	38.4385	1.94651	2022	74.8209	1.66685	1780	64.0713	0.856328
hDGG_00427:CACNA1C	2827	106.744	1.25767	3628	134.248	1.18866	3525	126.883	0.945134
hDGG_00428:CACNA1C	4126	155.793	1.30896	5511	203.926	1.1	4761	171.373	0.840367
hDGG_00429:CACNA1C	5546	209.41	0.949071	5371	198.745	1.01465	5903	212.479	1.0691
hDGG_00430:CACNA1C	2415	91.1875	2.02776	4997	184.906	1.50079	3802	136.853	0.740123
hDGG_00431:CACNA1D	8	0.302071	1.95999	16	0.592055	0	0	0	0
hDGG_00432:CACNA1D	1822	68.7966	0.933738	1736	64.238	1.4179	2710	97.5467	1.51852
hDGG_00433:CACNA1D	2738	103.384	1.01579	2838	105.016	1.45187	4170	150.1	1.42931
hDGG_00434:CACNA1D	3275	123.66	1.27773	4270	158.005	1.11338	3825	137.681	0.871375
hDGG_00435:CACNA1D	2459	92.8489	1.16651	2927	108.309	1.00834	2601	93.6233	0.864408
hDGG_00441:CACNA1H	221	8.3447	0.669589	151	5.58752	1.82462	423	15.2259	2.72499
hDGG_00442:CACNA1H	1301	49.1242	0.440659	585	21.647	0.747391	1020	36.715	1.69608
hDGG_00443:CACNA1H	1337	50.4835	0.773294	1055	39.0386	0.771473	1082	38.9467	0.997645
hDGG_00444:CACNA1H	7382	278.736	1.04478	7870	291.217	0.934049	7233	260.353	0.894016
hDGG_00445:CACNA1H	7906	298.521	1.01892	8220	304.168	0.968242	8030	289.041	0.950266
hDGG_00446:CACNA1I	2873	108.481	0.989545	2901	107.347	0.870337	2623	94.4151	0.879533
hDGG_00447:CACNA1I	2431	91.7917	1.06384	2639	97.6521	0.716438	1827	65.763	0.673443
hDGG_00448:CACNA1I	668	25.2229	1.86316	1270	46.9944	0.864811	606	21.813	0.464163
hDGG_00449:CACNA1I	1230	46.4433	0.711492	893	33.0441	0.776583	1002	36.0671	1.09148
hDGG_00450:CACNA1I	1119	42.2521	0.392348	448	16.5775	0.580152	681	24.5127	1.47867
hDGG_00451:CACNA1S	1418	53.542	0.735341	1064	39.3717	0.815473	1213	43.6621	1.10897
hDGG_00452:CACNA1S	1737	65.5871	0.64938	1151	42.591	0.607537	1107	39.8466	0.935564
hDGG_00453:CACNA1S	499	18.8416	0.555788	283	10.472	0.701117	367	13.2102	1.26148
hDGG_00454:CACNA1S	452	17.067	1.31822	608	22.4981	1.73364	822	29.588	1.31513
hDGG_00455:CACNA1S	1601	60.4519	0.789627	1290	47.7344	0.891365	1497	53.8847	1.12884
hDGG_00456:CACNA2D1	2606	98.3995	0.915689	2435	90.1034	0.810991	2217	79.8011	0.885662
hDGG_00457:CACNA2D1	1829	69.0609	0.989103	1846	68.3083	0.847485	1626	58.528	0.856821
hDGG_00458:CACNA2D1	1243	46.9342	0.637036	808	29.8988	1.00851	1315	47.3336	1.58313
hDGG_00459:CACNA2D1	1846	69.7028	0.736323	1387	51.3238	0.831418	1610	57.9521	1.12915
hDGG_00460:CACNA2D1	1141	43.0828	0.900118	1048	38.7796	0.813764	974	35.0592	0.904064
hDGG_00461:CACNA2D2	8946	337.79	1.03378	9437	349.201	0.882321	8280	298.039	0.853489
hDGG_00462:CACNA2D2	9409	355.273	1.01676	9762	361.228	0.876593	8652	311.43	0.862143
hDGG_00463:CACNA2D2	446	16.8404	2.37308	1080	39.9637	2.60552	1219	43.878	1.09795
hDGG_00464:CACNA2D2	132	4.98416	1.99711	269	9.95392	3.8276	530	19.0774	1.91657
hDGG_00465:CACNA2D2	691	26.0913	1.4551	1026	37.9655	0.905005	656	23.6128	0.621953
hDGG_00466:CALCR	1728	65.2472	0.816095	1439	53.2479	0.604633	1096	39.4506	0.740886
hDGG_00467:CALCR	1321	49.8794	0.510398	688	25.4584	0.525356	728	26.2044	1.02931
hDGG_00468:CALCR	622	23.486	1.05247	668	24.7183	1.50197	980	35.2752	1.42709
hDGG_00469:CALCR	342	12.9135	1.24935	436	16.1335	1.95675	702	25.2686	1.56622
hDGG_00470:CALCR	1233	46.5566	0.871901	1097	40.5928	0.667226	863	31.0638	0.765254
hDGG_00471:CASR	2077	78.4251	1.14797	2433	90.0294	0.656792	1431	51.509	0.572136
hDGG_00472:CASR	2591	97.8331	1.59462	4216	156.006	0.994497	2703	97.2948	0.623658
hDGG_00473:CASR	2790	105.347	1.26556	3603	133.323	0.975841	2856	102.802	0.771073
hDGG_00474:CASR	1118	42.2144	0.762608	870	32.193	0.979723	1149	41.3584	1.2847
hDGG_00475:CASR	1567	59.1681	0.968737	1549	57.3183	1.03238	1697	61.0837	1.06569
hDGG_00476:CBFB	3412	128.833	1.02451	3567	131.991	1.05108	3762	135.414	1.02593
hDGG_00477:CBFB	2590	97.7953	1.15291	3047	112.749	1.29154	3509	126.307	1.12024
hDGG_00478:CBFB	1475	55.6943	1.73874	2617	96.838	1.29066	1997	71.8822	0.742294
hDGG_00479:CBFB	1029	38.8538	1.64475	1727	63.9049	0.995905	1075	38.6947	0.605505
hDGG_00480:CBFB	1079	40.7418	1.37145	1510	55.8752	1.07345	1215	43.734	0.78271
hDGG_00481:CCKAR	2223	83.9378	1.25861	2855	105.645	0.922414	2151	77.4255	0.732885
hDGG_00482:CCKAR	2137	80.6906	1.2955	2825	104.535	0.814557	1826	65.7271	0.628758
hDGG_00483:CCKAR	834	31.4909	1.51229	1287	47.6234	1.00816	882	31.7477	0.66664
hDGG_00484:CCKAR	66	2.49208	2.40544	162	5.99456	6.65859	461	16.5937	2.76814
hDGG_00485:CCKAR	239	9.02436	2.23472	545	20.1669	2.80802	704	25.3406	1.25654
hDGG_00486:CCKBR	397	14.9903	2.6092	1057	39.1126	3.09519	1289	46.3977	1.18626
hDGG_00487:CCKBR	1419	53.5798	1.57048	2274	84.1458	1.61099	2398	86.3163	1.02579
hDGG_00488:CCKBR	3880	146.504	1.23004	4870	180.207	1.0383	4226	152.115	0.844116
hDGG_00489:CCKBR	3910	147.637	1.22086	4871	180.244	1.13566	4658	167.665	0.930214
hDGG_00490:CCKBR	1464	55.2789	1.25311	1872	69.2704	1.39607	2144	77.1735	1.11409
hDGG_00496:CCR4	1029	38.8538	0.945709	993	36.7444	0.9922	1071	38.5508	1.04916
hDGG_00497:CCR4	909	34.3228	0.93687	869	32.156	0.932315	889	31.9996	0.995138
hDGG_00498:CCR4	341	12.8758	0.0804688	28	1.0361	0.248806	89	3.20356	3.09196
hDGG_00499:CCR4	304	11.4787	0.206315	64	2.36822	1.16339	371	13.3542	5.63891
hDGG_00500:CCR4	154	5.81486	0.470906	74	2.73825	2.018	326	11.7344	4.28536
hDGG_00506:CD19	1035	39.0804	0.99041	1046	38.7056	0.492763	535	19.2574	0.497535
hDGG_00507:CD19	2281	86.1279	1.07365	2499	92.4716	0.776925	1859	66.9149	0.723627
hDGG_00508:CD19	2821	106.518	1.31002	3771	139.54	1.31825	3901	140.417	1.00628
hDGG_00509:CD19	1547	58.4129	1.44687	2284	84.5158	1.56766	2544	91.5715	1.08348
hDGG_00510:CD19	669	25.2606	1.25099	854	31.6009	1.30525	916	32.9715	1.04337
hDGG_00511:CD2	994	37.5323	1.47985	1501	55.5422	1.34554	1403	50.5011	0.90924
hDGG_00512:CD2	1259	47.5383	1.35674	1743	64.497	1.07671	1422	51.185	0.793604
hDGG_00513:CD2	1211	45.7259	1.52866	1889	69.8995	1.2351	1569	56.4763	0.807965
hDGG_00514:CD2	2339	88.3179	1.23557	2949	109.123	1.74722	4287	154.311	1.4141
hDGG_00515:CD2	1950	73.6297	1.4519	2889	106.903	1.81614	3715	133.722	1.25087
hDGG_00516:CD33	129	4.87089	7.17143	944	34.9312	3.00767	407	14.65	0.419396
hDGG_00517:CD33	438	16.5384	1.78547	798	29.5287	1.54746	711	25.5925	0.866699
hDGG_00518:CD33	842	31.7929	1.1732	1008	37.2995	1.3654	1206	43.4101	1.16383
hDGG_00519:CD33	793	29.9427	0.944156	764	28.2706	1.48944	1239	44.5979	1.57754
hDGG_00520:CD33	1594	60.1876	0.720548	1172	43.368	1.1943	1997	71.8822	1.65749
hDGG_00521:CD38	4989	188.379	0.95878	4881	180.614	1.14819	6009	216.295	1.19755
hDGG_00522:CD38	4266	161.079	1.09486	4766	176.358	1.22614	5487	197.505	1.11991
hDGG_00523:CD38	803	30.3203	1.46938	1204	44.5521	2.35295	1982	71.3423	1.60132
hDGG_00524:CD38	4095	154.622	1.64649	6880	254.584	1.74851	7511	270.359	1.06197
hDGG_00525:CD38	3878	146.429	1.71082	6770	250.513	1.64576	6695	240.987	0.961974
hDGG_00526:CD3D	226	8.53349	2.64945	611	22.6091	3.10452	736	26.4924	1.17176
hDGG_00527:CD3D	469	17.7089	0.842085	403	14.9124	0.926866	456	16.4138	1.10068
hDGG_00528:CD3D	394	14.877	0.748676	301	11.138	0.616977	255	9.17875	0.824091
hDGG_00529:CD3D	38	1.43484	2.78525	108	3.99637	3.96368	158	5.68723	1.4231
hDGG_00530:CD3D	794	29.9805	1.04664	848	31.3789	0.362586	302	10.8705	0.346428
hDGG_00531:CD3E	822	31.0377	1.18863	997	36.8924	0.394305	340	12.2383	0.33173
hDGG_00532:CD3E	776	29.3008	1.60638	1272	47.0684	0.874668	712	25.6285	0.544495
hDGG_00533:CD3E	731	27.6017	1.74683	1303	48.2155	0.772021	592	21.3091	0.441956
hDGG_00534:CD3E	0	0	#DIV/0!	172	6.36459	#DIV/0!	188	6.76708	1.06324
hDGG_00535:CD3E	299	11.2899	0.734176	224	8.28877	1.71847	539	19.4014	2.34068
hDGG_00536:CD3G	638	24.0901	1.4577	949	35.1163	1.32684	888	31.9636	0.910224
hDGG_00537:CD3G	334	12.6114	2.58789	882	32.637	2.01789	707	25.4485	0.779744
hDGG_00538:CD3G	155	5.85262	1.16335	184	6.80863	2.81682	458	16.4858	2.4213
hDGG_00539:CD3G	1033	39.0049	0.533163	562	20.7959	0.735501	797	28.6881	1.37951
hDGG_00540:CD3G	1051	39.6845	0.66856	717	26.5315	0.529706	584	21.0211	0.79231
hDGG_00541:CD52	407	15.3678	0.996849	414	15.3194	1.53651	656	23.6128	1.54136
hDGG_00542:CD52	266	10.0438	0.478945	130	4.81045	2.47282	690	24.8366	5.16306
hDGG_00543:CD52	323	12.1961	0.306438	101	3.73735	1.88592	639	23.0009	6.15433
hDGG_00544:CD52	740	27.9415	0.239701	181	6.69762	0.790973	614	22.101	3.29983
hDGG_00545:CD52	1398	52.7868	0.327366	467	17.2806	0.757586	1111	39.9906	2.31419
hDGG_00546:CD80	1582	59.7344	0.437962	707	26.1614	1.02319	1698	61.1197	2.33625
hDGG_00547:CD80	1352	51.0499	0.744419	1027	38.0025	1.00406	1424	51.257	1.34878
hDGG_00548:CD80	2232	84.2777	0.934332	2128	78.7433	1.10107	2578	92.7954	1.17845
hDGG_00549:CD80	2375	89.6772	0.653192	1583	58.5764	0.982992	2449	88.152	1.50491
hDGG_00550:CD80	908	34.285	0.289249	268	9.91692	0.813656	775	27.8962	2.81299
hDGG_00551:CD86	2978	112.446	1.00862	3065	113.416	1.23307	3852	138.653	1.22252
hDGG_00552:CD86	4712	177.92	0.983114	4727	174.915	1.09369	5406	194.59	1.11248
hDGG_00553:CD86	2768	104.516	1.11984	3163	117.042	1.05144	3053	109.893	0.938921
hDGG_00554:CD86	4890	184.641	0.997831	4979	184.24	0.993254	5095	183.395	0.995413
hDGG_00555:CD86	4481	169.197	0.85118	3892	144.017	0.860322	4044	145.564	1.01074
hDGG_00556:CDC73	1260	47.5761	0.444886	572	21.166	0.338191	447	16.0898	0.760174
hDGG_00557:CDC73	4360	164.628	0.861316	3832	141.797	0.84681	3873	139.409	0.983158
hDGG_00558:CDC73	8404	317.325	0.779658	6686	247.405	0.766693	6759	243.291	0.983371
hDGG_00559:CDC73	5008	189.096	0.725407	3707	137.172	0.654625	3439	123.787	0.902425
hDGG_00560:CDC73	491	18.5396	1.44903	726	26.8645	1.83086	943	33.9434	1.2635
hDGG_00561:CDH1	469	17.7089	1.39999	670	24.7923	1.90861	939	33.7994	1.3633
hDGG_00562:CDH1	394	14.877	0.679032	273	10.1019	0.529874	219	7.88293	0.780338
hDGG_00563:CDH1	815	30.7734	1.74475	1451	53.692	1.83523	1569	56.4763	1.05186
hDGG_00564:CDH1	2776	104.818	1.41033	3995	147.829	1.58824	4625	166.477	1.12615
hDGG_00565:CDH1	2472	93.3398	1.02321	2581	95.5059	1.33893	3472	124.975	1.30856
hDGG_00566:CDK12	780	29.4519	0.530202	422	15.6154	0.576863	472	16.9897	1.08801
hDGG_00567:CDK12	572	21.598	0.974855	569	21.055	0.749966	450	16.1978	0.76931
hDGG_00568:CDK12	469	17.7089	1.72387	825	30.5278	1.10574	544	19.5813	0.641426
hDGG_00569:CDK12	469	17.7089	1.7573	841	31.1199	1.02646	505	18.1775	0.584113
hDGG_00570:CDK12	345	13.0268	1.50266	529	19.5748	0.563684	204	7.343	0.375125
hDGG_00571:CDK4	988	37.3057	0.433459	437	16.1705	0.572167	593	21.3451	1.32
hDGG_00572:CDK4	1457	55.0146	0.484953	721	26.6795	0.732797	1120	40.3145	1.51107
hDGG_00573:CDK4	897	33.8697	0.967977	886	32.785	0.704606	663	23.8648	0.727916
hDGG_00574:CDK4	188	7.09866	2.27275	436	16.1335	0.451292	89	3.20356	0.198566
hDGG_00575:CDK4	355	13.4044	0.90822	329	12.1741	0.0644478	24	0.863882	0.0709605
hDGG_00576:CDK6	465	17.5578	0.33088	157	5.80954	0.354665	173	6.22715	1.07188
hDGG_00577:CDK6	306	11.5542	0.573265	179	6.62361	0.76637	246	8.85479	1.33685
hDGG_00578:CDK6	491	18.5396	0.989974	496	18.3537	0.572751	295	10.6186	0.578551
hDGG_00579:CDK6	393	14.8392	0.862794	346	12.8032	1.09883	453	16.3058	1.27357
hDGG_00580:CDK6	2233	84.3154	0.786014	1791	66.2731	0.759046	1778	63.9993	0.96569
hDGG_00581:CDKN2A	3151	118.978	0.821379	2641	97.7261	0.790223	2612	94.0192	0.962069
hDGG_00582:CDKN2A	1036	39.1181	0.812563	859	31.7859	1.06095	1153	41.5024	1.30568
hDGG_00583:CDKN2A	593	22.391	0.91389	553	20.4629	0.819862	510	18.3575	0.897111
hDGG_00584:CDKN2A	1577	59.5457	1.1049	1778	65.7921	0.98956	1637	58.924	0.895609
hDGG_00585:CDKN2A	2753	103.95	0.856828	2407	89.0673	0.97649	2820	101.506	1.13966
hDGG_00586:CEBPA	5930	223.91	0.830764	5027	186.016	0.889952	5536	199.269	1.07124
hDGG_00587:CEBPA	14514	548.031	0.782294	11586	428.722	0.745608	11352	408.616	0.953104
hDGG_00588:CEBPA	17278	652.397	0.841373	14834	548.909	0.656952	11907	428.594	0.78081
hDGG_00589:CEBPA	14911	563.022	0.922684	14039	519.491	0.718276	11235	404.405	0.778464
hDGG_00590:CEBPA	7898	298.219	0.919071	7407	274.084	0.803501	6657	239.619	0.874254
hDGG_00601:CHRM1	546	20.6163	1.39999	780	28.8627	0.923609	529	19.0414	0.659724
hDGG_00602:CHRM1	408	15.4056	3.23302	1346	49.8066	1.70097	728	26.2044	0.526123
hDGG_00603:CHRM1	225	8.49573	4.99144	1146	42.4059	3.12679	738	26.5644	0.626431
hDGG_00604:CHRM1	148	5.5883	1.13891	172	6.36459	1.91302	297	10.6905	1.67969
hDGG_00605:CHRM1	163	6.15469	1.30466	217	8.02974	3.35114	573	20.6252	2.5686
hDGG_00606:CHRM2	1200	45.3106	0.991428	1214	44.9222	0.808708	1018	36.643	0.8157
hDGG_00607:CHRM2	1219	46.028	1.13917	1417	52.4339	1.3052	1669	60.0758	1.14574
hDGG_00608:CHRM2	529	19.9744	1.63765	884	32.711	3.00584	1668	60.0398	1.83546
hDGG_00609:CHRM2	1249	47.1608	0.671638	856	31.6749	1.27996	1677	60.3638	1.90573
hDGG_00610:CHRM2	1212	45.7637	0.540129	668	24.7183	1.10116	1400	50.3931	2.0387
hDGG_00611:CHRM3	1819	68.6833	0.925042	1717	63.5349	1.06387	2030	73.0701	1.15008
hDGG_00612:CHRM3	2295	86.6565	0.720798	1688	62.4618	1.29307	3113	112.053	1.79394
hDGG_00613:CHRM3	2918	110.18	1.05925	3154	116.709	1.26365	3868	139.229	1.19296
hDGG_00614:CHRM3	2173	82.0499	1.5099	3348	123.887	1.1507	2623	94.4151	0.762104
hDGG_00615:CHRM3	153	5.7771	2.88874	451	16.6885	1.95019	313	11.2665	0.675102
hDGG_00616:CHRM4	22	0.830694	2.31635	52	1.92418	1.25661	29	1.04386	0.542495
hDGG_00617:CHRM4	298	11.2521	0.167717	51	1.88718	0.207932	65	2.33968	1.23978
hDGG_00618:CHRM4	301	11.3654	0.198604	61	2.25721	0.0981794	31	1.11585	0.494349
hDGG_00619:CHRM4	56	2.11449	2.27499	130	4.81045	3.83018	225	8.0989	1.68361
hDGG_00620:CHRM4	1066	40.2509	1.47735	1607	59.4645	1.46928	1643	59.1399	0.994542
hDGG_00621:CHRM5	4592	173.388	0.772557	3620	133.952	0.990242	4770	171.697	1.28177
hDGG_00622:CHRM5	3706	139.934	0.746234	2822	104.424	0.902873	3510	126.343	1.20991
hDGG_00623:CHRM5	452	17.067	1.81906	839	31.0459	1.13045	536	19.2934	0.621447
hDGG_00624:CHRM5	507	19.1437	0.77897	403	14.9124	0.87808	467	16.8097	1.12723
hDGG_00625:CHRM5	280	10.5725	1.35799	388	14.3573	1.09288	321	11.5544	0.804775
hDGG_00626:CHRNA1	579	21.8624	1.3422	793	29.3437	0.691506	420	15.1179	0.515202
hDGG_00627:CHRNA1	4579	172.898	0.836174	3907	144.572	0.979105	4703	169.285	1.17094
hDGG_00628:CHRNA1	8375	316.23	0.912828	7801	288.664	1.00064	8791	316.433	1.0962
hDGG_00629:CHRNA1	5559	209.901	0.980523	5562	205.813	1.00594	5866	211.147	1.02592
hDGG_00630:CHRNA1	1422	53.693	0.986886	1432	52.9889	1.00089	1493	53.7407	1.01419
hDGG_00631:CHRNA3	461	17.4068	2.14068	1007	37.2625	1.01533	491	17.6736	0.4743
hDGG_00632:CHRNA3	199	7.514	2.32441	472	17.4656	1.00119	209	7.52298	0.430731
hDGG_00633:CHRNA3	559	21.1072	0.57327	327	12.1001	1.50241	881	31.7117	2.62077
hDGG_00634:CHRNA3	884	33.3788	0.38579	348	12.8772	1.16789	1083	38.9827	3.02727
hDGG_00635:CHRNA3	777	29.3386	0.752969	597	22.091	0.851458	694	24.9806	1.1308
hDGG_00636:CHRNA4	3457	130.532	0.756895	2670	98.7992	0.739027	2680	96.4669	0.976394
hDGG_00637:CHRNA4	5310	200.499	0.632659	3428	126.848	0.81272	4527	162.95	1.28461
hDGG_00638:CHRNA4	2492	94.095	0.617412	1570	58.0954	0.965914	2525	90.8876	1.56446
hDGG_00639:CHRNA4	875	33.039	1.08079	965	35.7083	1.48931	1367	49.2053	1.37798
hDGG_00640:CHRNA4	958	36.1729	1.30632	1277	47.2534	1.21301	1219	43.878	0.928569
hDGG_00641:CHRNB1	2550	96.285	1.0361	2696	99.7613	0.909925	2434	87.6121	0.878217
hDGG_00642:CHRNB1	2893	109.236	1.28487	3793	140.354	1.00601	3053	109.893	0.78297
hDGG_00643:CHRNB1	2231	84.2399	1.32218	3010	111.38	1.08703	2544	91.5715	0.822152
hDGG_00644:CHRNB1	7430	280.548	0.739151	5604	207.367	0.879003	6851	246.602	1.18921
hDGG_00645:CHRNB1	6045	228.252	0.649763	4008	148.31	0.804895	5104	183.719	1.23875
hDGG_00646:CHRNB2	634	23.9391	0.414256	268	9.91692	0.300722	200	7.19902	0.725933
hDGG_00647:CHRNB2	1876	70.8355	0.907383	1737	64.275	0.846578	1666	59.9678	0.932989
hDGG_00648:CHRNB2	2883	108.859	0.991212	2916	107.902	1.17715	3560	128.143	1.18758
hDGG_00649:CHRNB2	2186	82.5408	0.96789	2159	79.8904	1.15694	2653	95.495	1.19532
hDGG_00650:CHRNB2	3079	116.259	0.445915	1401	51.8418	0.500021	1615	58.1321	1.12134
hDGG_00651:CHRNB4	3210	121.206	0.36849	1207	44.6631	0.591871	1993	71.7382	1.60621
hDGG_00652:CHRNB4	1203	45.4239	1.00525	1234	45.6622	1.6427	2073	74.6178	1.63413
hDGG_00653:CHRNB4	779	29.4141	1.57	1248	46.1803	1.58351	1294	46.5777	1.0086
hDGG_00655:CHRNB4	391	14.7637	1.07774	430	15.9115	1.34582	552	19.8693	1.24874
hDGG_00656:CHRND	171	6.45676	0.0286548	5	0.185017	0.228567	41	1.4758	7.97655
hDGG_00657:CHRND	58	2.19001	6.58962	390	14.4313	2.07094	126	4.53538	0.314273
hDGG_00658:CHRND	1474	55.6565	1.37625	2070	76.5971	1.57868	2441	87.864	1.14709
hDGG_00659:CHRND	2452	92.5846	1.18583	2967	109.789	1.34285	3454	124.327	1.13242
hDGG_00660:CHRND	1537	58.0353	1.16044	1820	67.3462	1.56049	2516	90.5637	1.34475
hDGG_00661:CHRNE	1674	63.2083	0.978824	1672	61.8697	1.26422	2220	79.9091	1.29157
hDGG_00662:CHRNE	1804	68.1169	1.01802	1874	69.3444	1.11235	2105	75.7697	1.09266
hDGG_00663:CHRNE	1142	43.1206	1.03663	1208	44.7001	1.8231	2184	78.6133	1.75868
hDGG_00664:CHRNE	1214	45.8392	1.5596	1932	71.4906	1.66708	2123	76.4176	1.06892
hDGG_00665:CHRNE	937	35.38	1.6525	1580	58.4654	1.50878	1483	53.3807	0.913031
hDGG_00666:CHRNG	337	12.7247	2.65209	912	33.7471	2.27432	804	28.9401	0.857556
hDGG_00667:CHRNG	1601	60.4519	1.05039	1716	63.4979	1.0557	1773	63.8193	1.00506
hDGG_00668:CHRNG	1533	57.8843	0.857255	1341	49.6216	1.08761	1749	62.9554	1.26871
hDGG_00669:CHRNG	417	15.7454	1.1257	479	17.7246	1.1819	517	18.6095	1.04992
hDGG_00670:CHRNG	374	14.1218	0.710103	271	10.0279	0.532721	209	7.52298	0.750202
hDGG_00671:CIC	191	7.21193	0.887639	173	6.40159	1.90159	381	13.7141	2.1423
hDGG_00672:CIC	782	29.5274	0.40478	323	11.9521	1.3507	1108	39.8826	3.33686
hDGG_00673:CIC	785	29.6407	0.615462	493	18.2427	1.39533	1149	41.3584	2.26712
hDGG_00674:CIC	354	13.3666	1.6444	594	21.98	0.875196	325	11.6984	0.532229
hDGG_00675:CIC	672	25.3739	1.13166	776	28.7147	0.604318	426	15.3339	0.53401
hDGG_00676:CIITA	2057	77.6699	0.789427	1657	61.3147	0.874969	1888	67.9587	1.10836
hDGG_00677:CIITA	2243	84.693	0.727459	1665	61.6107	0.906964	2134	76.8135	1.24676
hDGG_00678:CIITA	4817	181.884	1.06788	5249	194.231	1.02295	5169	186.059	0.957925
hDGG_00679:CIITA	8152	307.81	1.09312	9093	336.472	1.11782	9559	344.077	1.0226
hDGG_00680:CIITA	5859	221.229	0.892014	5333	197.339	1.13487	6975	251.066	1.27225
hDGG_00681:CLCN2	3044	114.938	0.917216	2849	105.423	1.26145	4028	144.988	1.3753
hDGG_00682:CLCN2	5864	221.418	1.00924	6039	223.464	1.17292	7215	259.705	1.16218
hDGG_00683:CLCN2	6792	256.458	0.895298	6205	229.606	0.940518	6701	241.203	1.05051
hDGG_00684:CLCN2	11824	446.46	0.788538	9514	352.051	0.570652	7078	254.773	0.723684
hDGG_00685:CLCN2	13760	519.561	0.59754	8390	310.459	0.460226	6643	239.115	0.7702
hDGG_00686:CLTC	4301	162.401	0.103673	455	16.8366	0.194382	877	31.5677	1.87495
hDGG_00687:CLTC	2103	79.4068	0.507006	1088	40.2597	0.333176	735	26.4564	0.657143
hDGG_00688:CLTC	5727	216.245	0.774653	4527	167.515	0.570775	3429	123.427	0.736815
hDGG_00689:CLTC	6180	233.349	1.12351	7085	262.169	0.704478	4567	164.39	0.627036
hDGG_00690:CLTC	3805	143.672	1.22004	4737	175.285	0.818502	3267	117.596	0.670884
hDGG_00691:CNR1	1661	62.7174	1.17824	1997	73.8959	1.22992	2143	77.1375	1.04387
hDGG_00692:CNR1	2821	106.518	1.43786	4139	153.157	1.61326	4774	171.841	1.12199
hDGG_00693:CNR1	9143	345.229	0.96606	9013	333.512	0.915859	8784	316.181	0.948035
hDGG_00694:CNR1	8420	317.929	0.930646	7996	295.879	0.741121	6546	235.624	0.796351
hDGG_00695:CNR1	2425	91.5651	1.31259	3248	120.187	1.13294	2882	103.738	0.863136
hDGG_00701:COMT	10478	395.637	1.02667	10977	406.187	1.03035	11325	407.645	1.00359
hDGG_00702:COMT	14695	554.866	1.09503	16420	607.596	1.01388	15629	562.567	0.92589
hDGG_00703:COMT	12536	473.345	1.11688	14287	528.668	1.03557	13618	490.181	0.927201
hDGG_00704:COMT	7392	279.113	1.02905	7762	287.221	1.05633	8191	294.836	1.02651
hDGG_00705:COMT	256	9.66626	0.907261	237	8.76981	1.49324	401	14.434	1.64588
hDGG_00706:COPA	852	32.1705	0.0471594	41	1.51714	0.0716086	64	2.30369	1.51844
hDGG_00707:COPA	894	33.7564	0.16114	147	5.4395	0.0607802	57	2.05172	0.377189
hDGG_00708:COPA	573	21.6358	0.266805	156	5.77254	0.256207	154	5.54325	0.960279
hDGG_00709:COPA	3142	118.638	0.17217	552	20.4259	0.165354	545	19.6173	0.960415
hDGG_00710:COPA	2884	108.896	0.258251	760	28.1226	0.219481	664	23.9007	0.849877
hDGG_00711:CPS1	1701	64.2277	1.03473	1796	66.4582	1.4644	2613	94.0552	1.41525
hDGG_00712:CPS1	2610	98.5505	0.872608	2324	85.996	1.07638	2947	106.078	1.23352
hDGG_00713:CPS1	1498	56.5627	0.829528	1268	46.9204	0.742013	1166	41.9703	0.894501
hDGG_00714:CPS1	977	36.8904	1.14048	1137	42.0729	1.14453	1173	42.2223	1.00355
hDGG_00715:CPS1	2889	109.085	0.9861	2907	107.569	1.10376	3345	120.404	1.11932
hDGG_00716:CRBN	3383	127.738	0.944653	3261	120.668	0.967661	3434	123.607	1.02436
hDGG_00717:CRBN	1468	55.4299	1.21765	1824	67.4943	0.959134	1477	53.1648	0.787693
hDGG_00718:CRBN	2377	89.7527	0.929284	2254	83.4057	0.731912	1825	65.6911	0.787608
hDGG_00719:CRBN	1855	70.0426	0.857957	1624	60.0936	0.696338	1355	48.7734	0.811624
hDGG_00720:CRBN	441	16.6516	2.54665	1146	42.4059	1.72932	800	28.7961	0.679058
hDGG_00726:CRHR1	502	18.9549	1.69644	869	32.156	1.50589	793	28.5441	0.887677
hDGG_00727:CRHR1	182	6.8721	1.35692	252	9.32486	2.28894	437	15.7299	1.68687
hDGG_00728:CRHR1	70	2.64312	3.12198	223	8.25177	4.16724	306	11.0145	1.33481
hDGG_00729:CRHR1	2605	98.3617	0.914912	2432	89.9923	0.586978	1604	57.7361	0.641567
hDGG_00730:CRHR1	2785	105.158	0.818832	2327	86.107	0.55794	1630	58.672	0.681385
hDGG_00731:CRTC3	5218	197.026	1.09324	5821	215.397	0.98855	5411	194.769	0.904235
hDGG_00732:CRTC3	4945	186.717	1.16034	5855	216.655	1.06876	5544	199.557	0.921081
hDGG_00733:CRTC3	287	10.8368	2.64291	774	28.6407	1.33527	402	14.47	0.505227
hDGG_00734:CRTC3	950	35.8709	1.21726	1180	43.6641	0.69841	696	25.0526	0.573758
hDGG_00735:CRTC3	2080	78.5383	1.47894	3139	116.154	0.862086	1881	67.7068	0.582906
hDGG_00736:CSF1R	1546	58.3751	1.60247	2528	93.5447	0.963772	1563	56.2603	0.601428
hDGG_00737:CSF1R	1312	49.5396	0.652085	873	32.304	0.691716	952	34.2673	1.06078
hDGG_00738:CSF1R	1857	70.1181	0.876032	1660	61.4257	1.09651	2136	76.8855	1.25168
hDGG_00739:CSF1R	1068	40.3264	1.147	1250	46.2543	1.8798	2106	75.8057	1.63889
hDGG_00740:CSF1R	413	15.5944	1.35491	571	21.129	2.21126	958	34.4833	1.63204
hDGG_00741:CSF2RA	812	30.6602	0.413963	343	12.6922	1.29962	1107	39.8466	3.13946
hDGG_00742:CSF2RA	1305	49.2753	0.355201	473	17.5026	0.711498	974	35.0592	2.00308
hDGG_00743:NM	2679	101.156	0.688447	1882	69.6405	1.04367	2933	105.574	1.51598
hDGG_00744:CSF2RA	2721	102.742	0.690066	1916	70.8986	1.2143	3466	124.759	1.75968
hDGG_00745:NM	1861	70.2692	1.25119	2376	87.9202	1.2509	2442	87.9	0.999771
hDGG_00746:CSF2RB	1734	65.4738	1.53272	2712	100.353	1.45852	2653	95.495	0.951588
hDGG_00747:CSF2RB	1851	69.8916	1.26377	2387	88.3272	1.53474	2980	107.265	1.21441
hDGG_00748:CSF2RB	1515	57.2046	1.37652	2128	78.7433	1.49695	2379	85.6323	1.08749
hDGG_00749:CSF2RB	2087	78.8026	1.06217	2262	83.7018	1.03368	2263	81.4569	0.97318
hDGG_00750:CSF2RB	1888	71.2886	0.942103	1815	67.1612	1.05831	2096	75.4457	1.12335
hDGG_00751:CSF3R	324	12.2339	1.08586	359	13.2842	0.997424	339	12.2023	0.918558
hDGG_00752:CSF3R	2483	93.7551	0.686351	1739	64.349	1.09534	2853	102.694	1.59589
hDGG_00753:CSF3R	4290	161.985	0.675488	2957	109.419	1.0424	4691	168.853	1.54318
hDGG_00754:CSF3R	4462	168.48	0.942657	4292	158.819	1.01076	4731	170.293	1.07225
hDGG_00755:CSF3R	3497	132.043	0.85753	3060	113.231	0.841523	3087	111.117	0.981333
hDGG_00756:CTLA4	1265	47.7649	0.670115	865	32.008	0.616436	818	29.444	0.919896
hDGG_00757:CTLA4	5258	198.536	1.18595	6363	235.453	1.32278	7296	262.62	1.11538
hDGG_00758:CTLA4	13524	510.65	1.35637	18718	692.63	1.08341	15370	553.245	0.798759
hDGG_00759:CTLA4	15022	567.213	1.14968	17623	652.111	0.795974	12543	451.487	0.692346
hDGG_00760:CTLA4	7445	281.114	0.733976	5576	206.331	0.743937	5810	209.132	1.01357
hDGG_00766:CXCR4	1607	60.6784	0.981824	1610	59.5755	1.41718	2389	85.9923	1.44342
hDGG_00767:CXCR4	991	37.419	1.13723	1150	42.5539	2.14995	2235	80.449	1.89052
hDGG_00768:CXCR4	1377	51.9939	0.67041	942	34.8572	1.3659	1973	71.0183	2.03741
hDGG_00769:CXCR4	4374	165.157	1.07611	4803	177.727	1.01105	4639	166.981	0.939535
hDGG_00770:CXCR4	3955	149.336	1.20821	4876	180.429	1.12804	4680	168.457	0.933649
hDGG_00771:CYLD	1512	57.0913	1.38962	2144	79.3354	1.55162	2461	88.5839	1.11658
hDGG_00772:CYLD	2056	77.6321	1.00097	2100	77.7072	0.799354	1724	62.0556	0.798582
hDGG_00773:CYLD	1654	62.4531	0.685522	1157	42.813	0.745226	1293	46.5417	1.08709
hDGG_00774:CYLD	986	37.2302	1.00186	1008	37.2995	1.21143	1253	45.1019	1.20918
hDGG_00775:CYLD	800	30.2071	0.322173	263	9.7319	0.433747	364	13.1022	1.34632
hDGG_00776:CYP11A1	681	25.7138	0.36408	253	9.36187	0.69012	493	17.7456	1.89552
hDGG_00777:CYP11A1	42	1.58587	6.01997	258	9.54689	5.53816	244	8.7828	0.919965
hDGG_00778:CYP11A1	603	22.7686	1.53256	943	34.8942	0.504311	319	11.4824	0.329064
hDGG_00779:CYP11A1	726	27.4129	1.58068	1171	43.331	0.715624	545	19.6173	0.452732
hDGG_00780:CYP11A1	769	29.0365	2.39073	1876	69.4184	3.3892	2734	98.4106	1.41764
hDGG_00781:CYP11B1	1385	52.296	1.89489	2678	99.0952	2.10756	3062	110.217	1.11223
hDGG_00782:CYP11B1	1640	61.9245	1.22021	2042	75.561	0.805646	1386	49.8892	0.660251
hDGG_00783:CYP11B1	1011	38.1742	1.02943	1062	39.2976	0.93066	987	35.5272	0.904053
hDGG_00784:CYP11B1	2598	98.0974	0.999232	2649	98.0221	1.4248	3883	139.769	1.42589
hDGG_00785:CYP11B1	2439	92.0938	0.897223	2233	82.6287	1.34805	3449	124.147	1.50247
hDGG_00786:CYP17A1	767	28.961	0.799839	626	23.1641	0.657484	529	19.0414	0.822021
hDGG_00787:CYP17A1	1260	47.5761	1.16977	1504	55.6532	1.1674	1543	55.5404	0.997975
hDGG_00788:CYP17A1	739	27.9038	2.55409	1926	71.2686	2.36581	1834	66.015	0.926285
hDGG_00789:CYP17A1	1479	55.8453	1.15426	1742	64.46	0.739944	1148	41.3224	0.641055
hDGG_00790:CYP17A1	2983	112.635	1.12915	3437	127.181	1.10828	3468	124.831	0.981524
hDGG_00791:CYP19A1	4799	181.205	1.35533	6637	245.592	1.1863	5972	214.963	0.875285
hDGG_00792:CYP19A1	3368	127.172	1.13101	3887	143.832	0.855074	3021	108.741	0.756027
hDGG_00793:CYP19A1	950	35.8709	0.952142	923	34.1542	0.406403	405	14.578	0.42683
hDGG_00794:CYP19A1	1726	65.1717	0.806821	1421	52.5819	0.766609	1388	49.9612	0.95016
hDGG_00795:CYP19A1	1380	52.1072	0.791807	1115	41.2588	0.978849	1417	51.0051	1.23622
hDGG_00796:CYP26A1	1304	49.2375	0.900332	1198	44.3301	1.07318	1468	52.8408	1.19198
hDGG_00797:CYP26A1	3456	130.494	1.00637	3549	131.325	1.01921	3695	133.002	1.01277
hDGG_00798:CYP26A1	4500	169.915	1.15051	5283	195.489	1.09268	5158	185.663	0.949734
hDGG_00799:CYP26A1	3538	133.591	1.09134	3940	145.794	0.999095	3708	133.47	0.915472
hDGG_00800:CYP26A1	1932	72.95	1.0292	2029	75.08	1.10872	2247	80.881	1.07726
hDGG_00801:CYP2D6	943	35.6066	1.25019	1203	44.5151	1.71956	1701	61.2277	1.37543
hDGG_00802:CYP2D6	659	24.8831	0.853592	574	21.24	1.15581	799	28.7601	1.35405
hDGG_00803:CYP2D6	190	7.17418	0.897469	174	6.4386	0.873013	174	6.26315	0.97275
hDGG_00804:CYP2D6	51	1.9257	2.30587	120	4.44041	0.785062	42	1.51179	0.340463
hDGG_00805:CYP2D6	378	14.2728	2.30221	888	32.859	2.17138	861	30.9918	0.943173
hDGG_00806:CYP3A4	1385	52.296	1.5878	2244	83.0357	1.44611	2101	75.6257	0.910761
hDGG_00807:CYP3A4	1297	48.9732	1.87007	2475	91.5835	1.50233	2044	73.574	0.803354
hDGG_00808:CYP3A4	1148	43.3471	1.61341	1890	69.9365	1.32032	1590	57.2322	0.818345
hDGG_00809:CYP3A4	1570	59.2813	0.828314	1327	49.1036	0.84521	1392	50.1052	1.0204
hDGG_00810:CYP3A4	1027	38.7783	0.816821	856	31.6749	0.995988	1073	38.6227	1.21935
hDGG_00811:CYP3A43	876	33.0767	1.26862	1134	41.9619	0.935878	860	30.9558	0.737712
hDGG_00812:CYP3A43	761	28.7345	1.20407	935	34.5982	0.479777	383	13.7861	0.398463
hDGG_00813:CYP3A43	1136	42.894	1.36043	1577	58.3544	1.20084	1431	51.509	0.882692
hDGG_00814:CYP3A43	5025	189.738	0.718273	3683	136.284	0.709324	3739	134.586	0.987541
hDGG_00815:CYP3A43	4443	167.762	0.558705	2533	93.7297	0.546913	2549	91.7515	0.978895
hDGG_00816:CYP3A5	363	13.7065	0.545341	202	7.47469	0.44907	171	6.15516	0.823467
hDGG_00817:CYP3A5	249	9.40195	0.861923	219	8.10375	0.715925	187	6.73108	0.830613
hDGG_00818:CYP3A5	409	15.4434	0.83623	349	12.9142	1.4311	614	22.101	1.71137
hDGG_00819:CYP3A5	385	14.5371	1.3109	515	19.0568	1.42374	575	20.6972	1.08608
hDGG_00820:CYP3A5	857	32.3593	1.21327	1061	39.2606	1.30591	1174	42.2582	1.07635
hDGG_00821:CYP3A7	972	36.7016	1.17962	1170	43.294	1.68003	1713	61.6596	1.42421
hDGG_00822:CYP3A7	1087	41.0438	1.18465	1314	48.6225	1.34618	1535	55.2525	1.13636
hDGG_00823:CYP3A7	1573	59.3946	0.818635	1314	48.6225	0.786025	1297	46.6856	0.960165
hDGG_00824:CYP3A7	8156	307.961	0.923761	7688	284.482	0.823902	7049	253.729	0.891899
hDGG_00825:CYP3A7	8403	317.287	1.03971	8915	329.886	0.865029	7625	274.463	0.831993
hDGG_00826:CYSLTR1	1257	47.4628	1.35266	1735	64.201	0.982867	1296	46.6496	0.726619
hDGG_00827:CYSLTR1	986	37.2302	1.0605	1067	39.4827	1.13699	1176	42.3302	1.07212
hDGG_00828:CYSLTR1	4479	169.122	0.892913	4081	151.011	0.964145	4530	163.058	1.07977
hDGG_00829:CYSLTR1	4263	160.966	0.785513	3417	126.441	0.829405	3709	133.506	1.05588
hDGG_00830:CYSLTR1	1632	61.6224	0.924149	1539	56.9483	0.97023	1661	59.7879	1.04986
hDGG_00831:DDC	1501	56.676	1.34366	2058	76.1531	1.38834	2186	78.6853	1.03325
hDGG_00833:DDC	844	31.8684	1.90774	1643	60.7966	1.67955	1487	53.5247	0.880389
hDGG_00834:DDC	1457	55.0146	0.815877	1213	44.8852	0.789065	1206	43.4101	0.967137
hDGG_00835:DDC	2496	94.246	0.324309	826	30.5648	0.504144	1320	47.5135	1.55452
hDGG_00836:DDX5	4018	151.715	0.392437	1609	59.5385	0.807615	3404	122.527	2.05795
hDGG_00837:DDX5	3676	138.801	0.314579	1180	43.6641	0.778503	3002	108.057	2.47474
hDGG_00838:DDX5	2315	87.4117	0.186686	441	16.3185	0.317077	770	27.7162	1.69845
hDGG_00839:DDX5	2057	77.6699	0.253455	532	19.6858	0.378628	817	29.408	1.49387
hDGG_00840:DDX5	853	32.2083	0.306751	267	9.87992	0.576668	516	18.5735	1.87992
hDGG_00841:DGAT1	604	22.8063	0.150893	93	3.44132	0.137312	87	3.13157	0.909992
hDGG_00842:DGAT1	1117	42.1766	0.77996	889	32.8961	0.524864	615	22.137	0.672938
hDGG_00843:DGAT1	812	30.6602	1.65706	1373	50.8057	1.17283	999	35.9591	0.707777
hDGG_00844:DGAT1	1206	45.5371	0.839415	1033	38.2245	1.17541	1487	53.5247	1.40027
hDGG_00845:DGAT1	1062	40.0999	0.336815	365	13.5063	1.06819	1190	42.8342	3.17143
hDGG_00846:DHFR	819	30.9245	0.0466664	39	1.44313	0.30496	262	9.43072	6.53489
hDGG_00847:DHFR	2332	88.0536	0.558916	1330	49.2146	0.645474	1579	56.8363	1.15487
hDGG_00848:DHFR	3301	124.642	0.489552	1649	61.0187	0.476501	1650	59.3919	0.97334
hDGG_00849:DHFR	8013	302.561	0.83091	6794	251.401	0.710357	5971	214.927	0.854915
hDGG_00850:DHFR	6447	243.431	1.00173	6590	243.853	0.858212	5804	208.916	0.856729
hDGG_00851:DHODH	755	28.5079	1.22662	945	34.9682	0.863643	684	24.6206	0.704086
hDGG_00852:DHODH	831	31.3776	0.814893	691	25.5694	0.48066	419	15.0819	0.589844
hDGG_00853:DHODH	323	12.1961	0.761544	251	9.28786	0.513537	174	6.26315	0.674337
hDGG_00854:DHODH	316	11.9318	1.69328	546	20.2039	0.763235	253	9.10676	0.450743
hDGG_00855:DHODH	363	13.7065	1.12308	416	15.3934	0.556742	212	7.63096	0.495729
hDGG_00856:DICER1	633	23.9013	0.721449	466	17.2436	0.817751	543	19.5453	1.13348
hDGG_00857:DICER1	650	24.5432	1.30716	867	32.082	1.34487	917	33.0075	1.02885
hDGG_00858:DICER1	883	33.341	1.28964	1162	42.998	1.09904	1018	36.643	0.852203
hDGG_00859:DICER1	4090	154.434	0.789027	3293	121.852	1.0633	4562	164.21	1.34761
hDGG_00860:DICER1	3430	129.513	0.799424	2798	103.536	1.03528	3725	134.082	1.29503
hDGG_00861:DIO1	320	12.0828	0.91262	298	11.027	0.941374	316	11.3745	1.03151
hDGG_00862:DIO1	4965	187.473	1.1377	5764	213.288	0.997258	5194	186.959	0.876555
hDGG_00863:DIO1	5037	190.191	1.16346	5980	221.281	0.964456	5096	183.431	0.828952
hDGG_00864:DIO1	1373	51.8429	1.27621	1788	66.1621	1.33308	1920	69.1106	1.04456
hDGG_00865:DIO1	1746	65.9269	1.13491	2022	74.8209	1.09415	2004	72.1342	0.964091
hDGG_00866:DNMT1	1767	66.7198	0.432041	779	28.8257	0.336106	623	22.4249	0.777951
hDGG_00867:DNMT1	1285	48.5201	0.45911	602	22.2761	0.629097	848	30.5238	1.37025
hDGG_00868:DNMT1	4411	166.554	1.13329	5101	188.755	0.799847	3701	133.218	0.705773
hDGG_00869:DNMT1	7351	277.565	1.10544	8292	306.832	0.863291	6657	239.619	0.780945
hDGG_00870:DNMT1	3556	134.27	1.03704	3763	139.244	0.985996	3678	132.39	0.950777
hDGG_00871:DNMT3A	147	5.55055	1.35999	204	7.5487	2.47726	382	13.7501	1.82152
hDGG_00872:DNMT3A	340	12.838	1.30282	452	16.7256	1.45237	518	18.6455	1.11479
hDGG_00873:DNMT3A	5746	216.962	1.20444	7062	261.318	0.938027	5654	203.516	0.778806
hDGG_00874:DNMT3A	11035	416.669	0.940741	10593	391.977	0.663372	7679	276.406	0.705159
hDGG_00875:DNMT3A	5381	203.18	0.721564	3962	146.608	0.458132	2586	93.0833	0.634915
hDGG_00876:DPEP1	667	25.1851	0.910939	620	22.9421	0.175794	123	4.4274	0.192981
hDGG_00877:DPEP1	1134	42.8185	0.744934	862	31.897	0.79609	947	34.0874	1.06867
hDGG_00878:DPEP1	786	29.6784	1.62958	1307	48.3635	2.07759	1713	61.6596	1.27492
hDGG_00879:DPEP1	778	29.3764	1.64886	1309	48.4375	2.35382	1921	69.1466	1.42754
hDGG_00880:DPEP1	774	29.2253	0.696379	550	20.3519	1.24765	1013	36.463	1.79163
hDGG_00881:DPP4	1807	68.2302	0.546129	1007	37.2625	0.80663	1529	55.0365	1.477
hDGG_00882:DPP4	2316	87.4494	0.778579	1840	68.0863	0.968108	2352	84.6605	1.24343
hDGG_00883:DPP4	3381	127.663	1.1171	3854	142.611	1.16899	4146	149.236	1.04645
hDGG_00884:DPP4	4542	171.501	1.14807	5321	196.895	1.07964	5144	185.159	0.940392
hDGG_00885:DPP4	3065	115.731	1.31156	4102	151.788	1.18283	3803	136.889	0.901845
hDGG_00886:DPYD	3869	146.089	1.05877	4180	154.674	0.911896	3701	133.218	0.86128
hDGG_00887:DPYD	3797	143.37	1.13124	4383	162.186	1.22042	4861	174.972	1.07884
hDGG_00888:DPYD	2182	82.3897	1.78887	3983	147.385	2.45356	5616	202.148	1.37157
hDGG_00889:DPYD	3776	142.577	1.41393	5448	201.595	1.36732	5416	194.949	0.967037
hDGG_00890:DPYD	3574	134.95	1.17002	4267	157.894	0.979163	3671	132.138	0.83688
hDGG_00891:DRD1	1091	41.1949	1.19737	1333	49.3256	1.48717	1702	61.2637	1.24203
hDGG_00892:DRD1	4137	156.208	1.15955	4895	181.132	1.00951	4381	157.695	0.870607
hDGG_00893:DRD1	11046	417.084	0.985761	11111	411.145	0.814862	9442	339.866	0.826632
hDGG_00894:DRD1	7094	267.861	0.882741	6390	236.452	0.757633	5638	202.94	0.858273
hDGG_00895:DRD1	405	15.2923	1.72043	711	26.3094	1.04509	444	15.9818	0.607456
hDGG_00896:DRD2	300	11.3276	1.54186	472	17.4656	0.937402	295	10.6186	0.607969
hDGG_00897:DRD2	135	5.09744	2.67139	368	13.6173	1.26399	179	6.44312	0.473158
hDGG_00898:DRD2	510	19.257	1.00882	525	19.4268	0.433653	232	8.35086	0.429863
hDGG_00899:DRD2	364	13.7442	0.931533	346	12.8032	0.29332	112	4.03145	0.314879
hDGG_00900:DRD2	5	0.188794	27.6358	141	5.21748	7.245	38	1.36781	0.26216
hDGG_00902:DRD3	78	2.94519	0.65333	52	1.92418	0.268877	22	0.791892	0.411548
hDGG_00903:DRD3	768	28.9988	0.436404	342	12.6552	0.140263	113	4.06745	0.321406
hDGG_00904:DRD3	2129	80.3885	0.526592	1144	42.3319	0.760751	1699	61.1557	1.44467
hDGG_00905:DRD3	2662	100.514	0.861085	2339	86.551	0.815417	2277	81.9608	0.946966
hDGG_00906:EDNRA	2054	77.5566	1.28535	2694	99.6872	0.898989	1937	69.7225	0.699413
hDGG_00907:EDNRA	360	13.5932	1.48905	547	20.2409	1.39551	527	18.9694	0.937184
hDGG_00908:EDNRA	3612	136.385	0.378758	1396	51.6568	0.620483	2351	84.6245	1.63821
hDGG_00909:EDNRA	1729	65.285	1.02647	1811	67.0132	0.661624	1200	43.1941	0.644561
hDGG_00910:EDNRA	308	11.6297	0.340453	107	3.95937	0.352841	114	4.10344	1.03639
hDGG_00911:EDNRB	1460	55.1279	1.11088	1655	61.2407	1.22491	1876	67.5268	1.10265
hDGG_00912:EDNRB	455	17.1803	2.1646	1005	37.1884	0.636923	304	10.9425	0.294245
hDGG_00913:EDNRB	3141	118.6	0.683282	2190	81.0375	0.96027	3164	113.888	1.40538
hDGG_00914:EDNRB	3000	113.276	1.28935	3947	146.053	1.69304	5328	191.782	1.3131
hDGG_00915:EDNRB	390	14.7259	0.236204	94	3.47832	0.224879	92	3.31155	0.952053
hDGG_00916:EGFR	1932	72.95	0.658909	1299	48.0675	0.576809	1169	42.0783	0.8754
hDGG_00917:EGFR	1228	46.3678	0.494785	620	22.9421	0.447922	577	20.7692	0.905285
hDGG_00918:EGFR	209	7.89159	1.1488	245	9.06584	1.23608	271	9.75467	1.07598
hDGG_00919:EGFR	1789	67.5505	1.65158	3015	111.565	1.21599	2282	82.1408	0.736257
hDGG_00920:EGFR	2171	81.9744	0.669881	1484	54.9131	0.660409	1504	54.1366	0.98586
hDGG_00921:EIF4A2	3818	144.163	0.782096	3047	112.749	1.3398	5366	193.15	1.71309
hDGG_00922:EIF4A2	10752	405.983	0.931232	10217	378.064	0.985297	11113	400.014	1.05806
hDGG_00923:EIF4A2	3321	125.397	1.35623	4596	170.068	0.989171	3446	124.039	0.729351
hDGG_00924:EIF4A2	1698	64.1145	1.59062	2756	101.981	0.94936	1691	60.8677	0.596851
hDGG_00925:EIF4A2	198	7.47625	3.34089	675	24.9773	2.83098	588	21.1651	0.847374
hDGG_00926:ELANE	0	0	#DIV/0!	0	0	#DIV/0!	240	8.63882	#DIV/0!
hDGG_00927:ELANE	0	0	#DIV/0!	14	0.518048	#DIV/0!	0	0	0
hDGG_00928:ELANE	52	1.96346	6.04958	321	11.8781	1.81492	99	3.56351	0.300007
hDGG_00929:ELANE	135	5.09744	0.18874	26	0.962089	2.66215	377	13.5702	14.1049
hDGG_00930:ELANE	843	31.8307	1.39385	1199	44.3671	0.684152	605	21.777	0.490837
hDGG_00931:ELF4	1203	45.4239	0.447229	549	20.3149	0.75756	956	34.4113	1.6939
hDGG_00933:ELF4	2215	83.6358	0.614543	1389	51.3978	1.11511	2591	93.2633	1.81454
hDGG_00934:ELF4	2519	95.1145	0.660592	1698	62.8318	0.624804	1651	59.4279	0.945825
hDGG_00935:ELF4	381	14.3861	1.3401	521	19.2788	1.73894	695	25.0166	1.29762
hDGG_00936:EP300	276	10.4214	0.639127	180	6.66062	0.345395	100	3.59951	0.540417
hDGG_00937:EP300	1299	49.0487	0.638996	847	31.3419	0.621583	847	30.4878	0.97275
hDGG_00938:EP300	1732	65.3983	0.835711	1477	54.6541	0.618648	1124	40.4585	0.740265
hDGG_00939:EP300	9152	345.569	1.23902	11571	428.167	1.38598	13306	478.951	1.11861
hDGG_00940:EP300	7049	266.162	1.08802	7826	289.589	1.15885	8569	308.442	1.0651
hDGG_00941:EPHA2	741	27.9793	0.65862	498	18.4277	0.725581	564	20.3012	1.10167
hDGG_00942:EPHA2	5719	215.943	1.06979	6243	231.012	1.06064	6363	229.037	0.991448
hDGG_00943:EPHA2	1772	66.9086	0.817399	1478	54.6911	0.843005	1567	56.4043	1.03133
hDGG_00944:EPHA2	349	13.1778	1.57248	560	20.7219	1.20186	440	15.8378	0.764304
hDGG_00945:EPHA2	608	22.9574	1.52318	945	34.9682	2.12609	1356	48.8094	1.39582
hDGG_00946:EPOR	18184	686.606	0.838201	15553	575.514	0.905846	17279	621.959	1.0807
hDGG_00947:EPOR	14091	532.059	0.945568	13596	503.099	0.915202	13528	486.942	0.967885
hDGG_00948:EPOR	3715	140.274	0.772389	2928	108.346	1.23427	4810	173.136	1.59799
hDGG_00949:EPOR	5178	195.515	0.72752	3844	142.241	0.955315	5189	186.779	1.31311
hDGG_00950:EPOR	10687	403.528	0.98623	10755	397.972	0.995839	11164	401.849	1.00974
hDGG_00951:ERBB4	2322	87.676	0.825525	1956	72.3787	1.45416	3542	127.495	1.76149
hDGG_00952:ERBB4	1467	55.3922	1.55249	2324	85.996	1.20412	1853	66.6989	0.775605
hDGG_00953:ERBB4	3114	117.581	0.844042	2682	99.2432	1.15932	3787	136.313	1.37353
hDGG_00954:ERBB4	10324	389.822	1.09723	11559	427.723	0.987639	10696	385.004	0.900124
hDGG_00955:ERBB4	3184	120.224	1.18775	3859	142.796	1.35958	4541	163.454	1.14466
hDGG_00956:ERCC2	67	2.52984	0.950741	65	2.40522	10.2728	722	25.9885	10.805
hDGG_00957:ERCC2	6	0.226553	45.0797	276	10.2129	19.2247	121	4.35541	0.426459
hDGG_00958:ERCC2	303	11.4409	2.36428	731	27.0495	1.14835	365	13.1382	0.48571
hDGG_00959:ERCC2	900	33.9829	0.498708	458	16.9476	0.347421	328	11.8064	0.696642
hDGG_00960:ERCC2	1178	44.4799	0.563206	677	25.0513	1.69779	2098	75.5177	3.01452
hDGG_00961:ESR1	699	26.3934	0.836991	597	22.091	1.23696	907	32.6476	1.47786
hDGG_00962:ESR1	2072	78.2363	1.18763	2511	92.9156	1.33378	2899	104.35	1.12306
hDGG_00963:ESR1	944	35.6443	0.900059	867	32.082	0.82403	816	29.372	0.91553
hDGG_00964:ESR1	438	16.5384	1.34917	603	22.3131	1.34723	619	22.281	0.998561
hDGG_00965:ESR1	854	32.246	0.711471	620	22.9421	0.707712	634	22.8209	0.994716
hDGG_00966:ESR2	1346	50.8234	0.698228	959	35.4863	1.00499	1419	51.077	1.43935
hDGG_00967:ESR2	1340	50.5968	1.3676	1870	69.1964	1.33532	1877	67.5628	0.976392
hDGG_00968:ESR2	351	13.2533	0	0	0	0.258013	95	3.41953	#DIV/0!
hDGG_00969:ESR2	1630	61.5469	0.539899	898	33.2291	1.6048	2744	98.7706	2.97241
hDGG_00970:ESR2	129	4.87089	5.84958	770	28.4926	4.89208	662	23.8288	0.836313
hDGG_00976:F10	52	1.96346	2.22383	118	4.36641	8.32295	454	16.3418	3.74262
hDGG_00977:F10	1263	47.6894	0.630052	812	30.0468	0.322292	427	15.3699	0.511532
hDGG_00978:F10	97	3.66261	1.24267	123	4.55142	0.294832	30	1.07985	0.237256
hDGG_00979:F10	14	0.528623	0.0699996	1	0.0370034	29.3477	431	15.5139	419.255
hDGG_00980:F10	309	11.6675	2.04562	645	23.8672	1.24329	403	14.506	0.60778
hDGG_00981:F2	103	3.88916	3.17785	334	12.3591	5.72899	619	22.281	1.80279
hDGG_00982:F2	238	8.9866	0.506468	123	4.55142	2.34718	586	21.0931	4.6344
hDGG_00983:F2	21	0.792935	0.186666	4	0.148014	7.35395	162	5.83121	39.3964
hDGG_00984:F2	358	13.5177	1.07307	392	14.5053	2.05836	773	27.8242	1.9182
hDGG_00985:F2	1236	46.6699	0.899121	1134	41.9619	0.44348	575	20.6972	0.493238
hDGG_00986:F2R	5272	199.064	0.915492	4925	182.242	1.00681	5568	200.421	1.09975
hDGG_00987:F2R	2522	95.2277	0.664857	1711	63.3129	1.00092	2648	95.315	1.50546
hDGG_00988:F2R	1979	74.7247	0.309003	624	23.0901	0.331412	688	24.7646	1.07252
hDGG_00989:F2R	1298	49.0109	0.742923	984	36.4114	0.662456	902	32.4676	0.891688
hDGG_00990:F2R	4010	151.413	0.8121	3323	122.962	0.941166	3959	142.505	1.15893
hDGG_00991:FAM46C	50	1.88794	1.62679	83	3.07128	2.21163	116	4.17543	1.35951
hDGG_00992:FAM46C	2715	102.515	1.59542	4420	163.555	1.22927	3501	126.019	0.770497
hDGG_00993:FAM46C	587	22.1644	2.42077	1450	53.655	1.26835	781	28.1122	0.523943
hDGG_00994:FAM46C	499	18.8416	1.49061	759	28.0856	0.603687	316	11.3745	0.404992
hDGG_00995:FAM46C	578	21.8246	1.59546	941	34.8202	0.531072	322	11.5904	0.332865
hDGG_00996:FAS	1627	61.4336	1.45704	2419	89.5113	0.895284	1528	55.0005	0.614453
hDGG_00997:FAS	2024	76.4238	1.20998	2499	92.4716	1.15393	2450	88.188	0.953677
hDGG_00998:FAS	826	31.1888	0.620505	523	19.3528	0.820568	711	25.5925	1.32242
hDGG_00999:FAS	1206	45.5371	1.29447	1593	58.9465	1.57064	1987	71.5223	1.21334
hDGG_01000:FAS	332	12.5359	1.79174	607	22.4611	3.63801	1267	45.6058	2.03044
hDGG_01001:FBXO11	1844	69.6273	0.361918	681	25.1993	0.49112	950	34.1953	1.35699
hDGG_01002:FBXO11	427	16.123	1.43671	626	23.1641	2.90899	1303	46.9016	2.02475
hDGG_01003:FBXO11	697	26.3179	0.276986	197	7.28968	0.556656	407	14.65	2.00969
hDGG_01004:FBXO11	1752	66.1534	0.583969	1044	38.6316	0.96254	1769	63.6753	1.64827
hDGG_01005:FBXO11	805	30.3958	2.40433	1975	73.0818	2.45605	2074	74.6538	1.02151
hDGG_01006:FBXW7	887	33.4921	0.952373	862	31.897	0.434193	404	14.542	0.455906
hDGG_01007:FBXW7	920	34.7381	1.13765	1068	39.5197	1.49936	1447	52.0849	1.31795
hDGG_01008:FBXW7	712	26.8843	0.6648	483	17.8727	0.672123	502	18.0695	1.01102
hDGG_01009:FBXW7	7723	291.611	0.972762	7666	283.668	1.21115	9812	353.184	1.24506
hDGG_01010:FBXW7	347	13.1023	0.867027	307	11.3601	0.505491	184	6.6231	0.583016
hDGG_01011:FCRL4	1592	60.112	1.25393	2037	75.376	1.15868	1935	69.6505	0.924041
hDGG_01012:FCRL4	108	4.07795	0.208703	23	0.851079	3.61014	409	14.722	17.298
hDGG_01013:FCRL4	1851	69.8916	0.716863	1354	50.1026	0.677243	1315	47.3336	0.944732
hDGG_01014:FCRL4	2338	88.2801	2.02077	4821	178.394	0.954921	2342	84.3005	0.472554
hDGG_01015:FCRL4	1864	70.3824	1.31647	2504	92.6566	1.55984	3050	109.785	1.18486
hDGG_01016:FDPS	415	15.6699	0.382552	162	5.99456	1.21745	530	19.0774	3.18245
hDGG_01017:FDPS	1577	59.5457	1.01293	1630	60.3156	1.59768	2643	95.135	1.57729
hDGG_01018:FDPS	2717	102.591	0.696853	1932	71.4906	0.865224	2466	88.7639	1.24162
hDGG_01019:FDPS	135	5.09744	1.24133	171	6.32759	0.95329	135	4.85934	0.767961
hDGG_01020:FDPS	127	4.79537	2.1529	279	10.324	3.07004	409	14.722	1.426
hDGG_01021:FGFR1	1456	54.9768	0.0410575	61	2.25721	0.053688	82	2.9516	1.30763
hDGG_01022:FGFR1:mismatch1_hDGG_05944:PAK1	841	31.7552	0	0	0	0.189298	167	6.01118	#DIV/0!
hDGG_01023:FGFR1	3238	122.263	1.24966	4129	152.787	1.11904	3801	136.817	0.895477
hDGG_01024:FGFR1	185	6.98538	1.23426	233	8.6218	2.72589	529	19.0414	2.20852
hDGG_01025:FGFR1	1050	39.6468	1.70332	1825	67.5313	0.8625	950	34.1953	0.506363
hDGG_01026:FGFR2	53	2.00122	7.28524	394	14.5794	1.2051	67	2.41167	0.165417
hDGG_01027:FGFR2	5062	191.135	0.685532	3541	131.029	0.918639	4878	175.584	1.34004
hDGG_01028:FGFR2	4167	157.341	1.39626	5937	219.689	1.16056	5073	182.603	0.831188
hDGG_01029:FGFR2	5976	225.647	1.00361	6120	226.461	1.53825	9643	347.101	1.53272
hDGG_01030:FGFR2	913	34.4738	0.338114	315	11.6561	0.294444	282	10.1506	0.870843
hDGG_01031:FGFR3	76	2.86967	6.88575	534	19.7598	3.39923	271	9.75467	0.493662
hDGG_01032:FGFR3	578	21.8246	0.92913	548	20.2779	1.08853	660	23.7568	1.17156
hDGG_01033:FGFR3	2693	101.684	0.984725	2706	100.131	0.686737	1940	69.8305	0.697389
hDGG_01034:FGFR3	968	36.5505	1.08731	1074	39.7417	0.763223	775	27.8962	0.701938
hDGG_01035:FGFR3	4978	187.963	1.10756	5626	208.181	1.08121	5646	203.228	0.976208
hDGG_01036:FGFR4	372	14.0463	0.806125	306	11.3231	2.02959	792	28.5081	2.51771
hDGG_01037:FGFR4	77	2.90743	4.05998	319	11.8041	8.03487	649	23.3608	1.97904
hDGG_01038:FGFR4	1633	61.6601	1.07361	1789	66.1991	0.873898	1497	53.8847	0.813978
hDGG_01039:FGFR4	2139	80.7661	0.99099	2163	80.0384	0.898027	2015	72.5301	0.906191
hDGG_01040:FGFR4	3564	134.572	1.25304	4557	168.625	0.992342	3710	133.542	0.791947
hDGG_01041:FIP1L1	2287	86.3544	0.541204	1263	46.7353	0.706943	1696	61.0477	1.30624
hDGG_01042:FIP1L1	3911	147.675	0.861473	3438	127.218	0.234727	963	34.6633	0.272472
hDGG_01043:FIP1L1	1106	41.7613	1.26088	1423	52.6559	0.642135	745	26.8163	0.509275
hDGG_01044:FIP1L1	2275	85.9013	1.28369	2980	110.27	1.52736	3645	131.202	1.18982
hDGG_01045:FIP1L1	2808	106.027	0.791185	2267	83.8868	1.31179	3864	139.085	1.65801
hDGG_01046:FKBP1A	491	18.5396	1.81828	911	33.7101	1.38625	714	25.7005	0.762397
hDGG_01047:FKBP1A	1735	65.5115	1.72106	3047	112.749	1.89944	3457	124.435	1.10364
hDGG_01048:FKBP1A	1752	66.1534	0.516846	924	34.1912	1.07789	1981	71.3063	2.08552
hDGG_01049:FKBP1A	1660	62.6796	1.08685	1841	68.1233	1.60968	2803	100.894	1.48105
hDGG_01050:FKBP1A	11440	431.961	1.25789	14684	543.358	1.21628	14596	525.384	0.966921
hDGG_01051:FLT1	550	20.7673	3.81485	2141	79.2243	4.03502	2328	83.7966	1.05771
hDGG_01052:FLT1	2321	87.6382	1.42418	3373	124.813	1.80267	4389	157.982	1.26576
hDGG_01053:FLT1	1203	45.4239	0.909937	1117	41.3328	1.28294	1619	58.2761	1.40992
hDGG_01054:FLT1	1240	46.8209	0.513707	650	24.0522	1.04862	1364	49.0973	2.04128
hDGG_01055:FLT1	1546	58.3751	0.657344	1037	38.3726	0.283644	460	16.5577	0.4315
hDGG_01056:FLT3	775	29.2631	0.843428	667	24.6813	1.44531	1175	42.2942	1.71362
hDGG_01057:FLT3	504	19.0304	0.353887	182	6.73462	0.245888	130	4.67936	0.694822
hDGG_01058:FLT3	1848	69.7783	1.65666	3124	115.599	1.20709	2340	84.2285	0.728629
hDGG_01059:FLT3	711	26.8465	2.27287	1649	61.0187	1.43865	1073	38.6227	0.632966
hDGG_01060:FLT3	563	21.2582	1.48305	852	31.5269	2.11654	1250	44.9939	1.42716
hDGG_01061:FLT4	364	13.7442	0.419998	156	5.77254	0.560451	214	7.70295	1.33441
hDGG_01062:FLT4	1209	45.6504	0.575514	710	26.2724	1.05264	1335	48.0535	1.82904
hDGG_01063:FLT4	56	2.11449	4.51497	258	9.54689	2.89392	170	6.11917	0.64096
hDGG_01064:FLT4	186	7.02314	1.19601	227	8.39978	1.27105	248	8.92678	1.06274
hDGG_01065:FLT4	1320	49.8416	0.942873	1270	46.9944	0.382038	529	19.0414	0.405185
hDGG_01066:FOXP1	372	14.0463	1.46736	557	20.6109	1.7067	666	23.9727	1.16311
hDGG_01067:FOXP1	34	1.2838	7.86878	273	10.1019	2.41126	86	3.09558	0.306434
hDGG_01068:FOXP1	803	30.3203	1.1057	906	33.5251	0.934295	787	28.3281	0.844983
hDGG_01069:FOXP1	633	23.9013	1.92438	1243	45.9953	1.55117	1030	37.075	0.80606
hDGG_01070:FOXP1	2524	95.3033	1.83419	4724	174.804	0.826764	2189	78.7933	0.450752
hDGG_01071:FSHR	303	11.4409	1.10613	342	12.6552	1.42207	452	16.2698	1.28562
hDGG_01072:FSHR	4629	174.786	0.919446	4343	160.706	1.2241	5944	213.955	1.33134
hDGG_01073:FSHR	7100	268.088	1.07026	7754	286.925	1.47196	10963	394.614	1.37532
hDGG_01074:FSHR	2927	110.52	1.31012	3913	144.794	1.39102	4271	153.735	1.06175
hDGG_01075:FSHR	30	1.13276	7.93796	243	8.99183	5.46553	172	6.19116	0.688531
hDGG_01076:FUBP1	1641	61.9622	0.745297	1248	46.1803	1.36226	2345	84.4085	1.8278
hDGG_01077:FUBP1	1404	53.0134	0.383203	549	20.3149	0.270914	399	14.362	0.706972
hDGG_01078:FUBP1	287	10.8368	3.67071	1075	39.7787	1.39838	421	15.1539	0.380956
hDGG_01079:FUBP1	0	0	#DIV/0!	0	0	#DIV/0!	80	2.87961	#DIV/0!
hDGG_01080:FUBP1	2300	86.8453	0.914377	2146	79.4094	0.690928	1667	60.0038	0.755627
hDGG_01081:FUS	1662	62.7552	0.13326	226	8.36278	0.999176	1742	62.7035	7.49792
hDGG_01082:FUS	1624	61.3203	1.12422	1863	68.9374	0.702053	1196	43.0501	0.624482
hDGG_01083:FUS	2432	91.8294	1.21049	3004	111.158	1.57418	4016	144.556	1.30045
hDGG_01084:FUS	4387	165.648	0.950061	4253	157.376	0.654939	3014	108.489	0.689365
hDGG_01085:FUS	296	11.1766	0.410538	124	4.58843	0.531395	165	5.93919	1.29439
hDGG_01086:FXYD2	370	13.9708	0.259566	98	3.62634	1.93234	750	26.9963	7.44452
hDGG_01087:FXYD2	509	19.2192	1.48251	770	28.4926	1.36719	730	26.2764	0.922218
hDGG_01088:FXYD2	358	13.5177	1.72457	630	23.3122	2.83857	1066	38.3708	1.64596
hDGG_01089:FYN	432	16.3118	1.65828	731	27.0495	2.70761	1227	44.166	1.63278
hDGG_01090:FYN	234	8.83556	2.88973	690	25.5324	2.29767	564	20.3012	0.795118
hDGG_01091:FYN	12726	480.519	1.19885	15568	576.069	1.13547	15158	545.614	0.947132
hDGG_01092:FYN	9633	363.731	1.2502	12289	454.735	0.90094	9104	327.699	0.720638
hDGG_01093:FYN	9629	363.58	1.04432	10261	379.692	0.806371	8145	293.18	0.772152
hDGG_01094:GAA	6037	227.95	1.09444	6742	249.477	1.4147	8959	322.48	1.29262
hDGG_01095:GAA	8206	309.849	1.00925	8451	312.716	1.1423	9833	353.94	1.13183
hDGG_01096:GAA	6094	230.102	1.07134	6662	246.517	1.11285	7114	256.069	1.03875
hDGG_01097:GAA	3454	130.419	1.0793	3804	140.761	1.0681	3870	139.301	0.989628
hDGG_01098:GAA	2263	85.4482	0.675993	1561	57.7624	0.840816	1996	71.8462	1.24382
hDGG_01099:GABBR1	128	4.83313	10.5579	1379	51.0277	1.96616	264	9.50271	0.186226
hDGG_01100:GABBR1	306	11.5542	0.534834	167	6.17957	2.35519	756	27.2123	4.40359
hDGG_01101:GABBR1	232	8.76005	0.920857	218	8.06675	0.9122	222	7.99091	0.990599
hDGG_01102:GABBR1	2	0.0755176	53.8997	110	4.07038	45.2813	95	3.41953	0.840103
hDGG_01103:GABBR1	62	2.34105	1.32773	84	3.10829	1.38381	90	3.23956	1.04223
hDGG_01104:GABBR2	812	30.6602	2.49705	2069	76.5601	1.83966	1567	56.4043	0.736733
hDGG_01105:GABBR2	1526	57.62	1.0121	1576	58.3174	1.57237	2517	90.5997	1.55356
hDGG_01106:GABBR2	1180	44.5554	1.26569	1524	56.3932	0.407976	505	18.1775	0.322335
hDGG_01107:GABBR2	1609	60.7539	1.50014	2463	91.1395	1.01431	1712	61.6236	0.676146
hDGG_01108:GABBR2	3973	150.016	1.87366	7596	281.078	1.40006	5835	210.031	0.747235
hDGG_01109:GABRA1	6469	244.262	0.940758	6210	229.791	1.36428	9258	333.243	1.4502
hDGG_01110:GABRA1	1910	72.1193	1.0077	1964	72.6747	1.0606	2125	76.4896	1.05249
hDGG_01111:GABRA1	6106	230.555	1.12236	6993	258.765	1.12097	7180	258.445	0.998763
hDGG_01112:GABRA1	6585	248.642	1.34863	9062	335.325	0.930706	6429	231.412	0.690114
hDGG_01113:GABRA1	5807	219.265	1.16378	6896	255.176	0.759907	4629	166.621	0.652967
hDGG_01114:GABRA2	2337	88.2424	1.5503	3697	136.802	1.26453	3100	111.585	0.815668
hDGG_01115:GABRA2	6637	250.605	0.959618	6499	240.485	1.17764	8199	295.124	1.2272
hDGG_01116:GABRA2	1271	47.9915	1.94071	2517	93.1376	0.95854	1278	46.0017	0.493911
hDGG_01117:GABRA2	2490	94.0195	1.67386	4253	157.376	1.23277	3220	115.904	0.736482
hDGG_01118:GABRA2	1590	60.0365	0.469658	762	28.1966	0.294381	491	17.6736	0.626798
hDGG_01119:GABRA3	902	34.0585	0.689907	635	23.4972	1.6244	1537	55.3245	2.35452
hDGG_01120:GABRA3	1694	63.9634	0.441981	764	28.2706	0.920651	1636	58.888	2.08301
hDGG_01121:GABRA3	932	35.1912	0.791777	753	27.8636	0.896011	876	31.5317	1.13165
hDGG_01122:GABRA3	779	29.4141	0.674297	536	19.8338	0.490718	401	14.434	0.727748
hDGG_01123:GABRA3	955	36.0597	2.54901	2484	91.9165	0.874431	876	31.5317	0.343047
hDGG_01124:GABRA4	2662	100.514	0.582769	1583	58.5764	0.704761	1968	70.8384	1.20933
hDGG_01125:GABRA4	6851	258.686	1.48237	10363	383.467	1.38923	9984	359.375	0.937174
hDGG_01126:GABRA4	105	3.96468	8.34395	894	33.0811	14.0361	1546	55.6484	1.68218
hDGG_01127:GABRA4	148	5.5883	1.25148	189	6.99365	0.528174	82	2.9516	0.42204
hDGG_01128:GABRA4	562	21.2205	2.79699	1604	59.3535	1.10256	650	23.3968	0.394194
hDGG_01129:GABRA5	528	19.9367	0.720147	388	14.3573	1.68631	934	33.6194	2.34162
hDGG_01130:GABRA5	163	6.15469	7.78585	1295	47.9194	2.9242	500	17.9976	0.375579
hDGG_01131:GABRA5	3733	140.954	1.11808	4259	157.598	0.994404	3894	140.165	0.889385
hDGG_01132:GABRA5	549	20.7296	0.883602	495	18.3167	0.529606	305	10.9785	0.599371
hDGG_01133:GABRA5	3210	121.206	0.743086	2434	90.0664	0.925077	3115	112.125	1.24491
hDGG_01134:GABRA6	489	18.4641	0.705436	352	13.0252	1.03517	531	19.1134	1.46742
hDGG_01135:GABRA6	1083	40.8928	1.37453	1519	56.2082	0.590635	671	24.1527	0.429701
hDGG_01136:GABRA6	723	27.2996	1.07081	790	29.2327	1.60068	1214	43.6981	1.49483
hDGG_01137:GABRA6	3244	122.49	0.30572	1012	37.4475	1.00119	3407	122.635	3.27486
hDGG_01138:GABRA6	3109	117.392	0.943115	2992	110.714	0.971994	3170	114.104	1.03062
hDGG_01139:GABRB1	863	32.5859	2.24842	1980	73.2668	1.45479	1317	47.4055	0.647026
hDGG_01140:GABRB1	273	10.3082	0.77538	216	7.99274	0.408553	117	4.21143	0.526906
hDGG_01141:GABRB1	745	28.1303	1.97051	1498	55.4311	1.48688	1162	41.8263	0.754563
hDGG_01142:GABRB1	759	28.6589	0.945133	732	27.0865	0.472249	376	13.5342	0.499664
hDGG_01143:GABRB1	2749	103.799	0.988194	2772	102.574	0.564206	1627	58.564	0.570947
hDGG_01144:GABRB2	13135	495.962	1.13451	15206	562.674	1.03	14192	510.842	0.907883
hDGG_01145:GABRB2	3673	138.688	1.34392	5037	186.386	1.56554	6032	217.122	1.16491
hDGG_01146:GABRB2	12849	485.163	1.1394	14939	552.794	0.903507	12178	438.348	0.792968
hDGG_01147:GABRB2	20202	762.804	0.934298	19260	712.686	0.801817	16992	611.629	0.858202
hDGG_01148:GABRB2	1119	42.2521	1.96962	2249	83.2207	2.0727	2433	87.5761	1.05234
hDGG_01149:GABRB3	1829	69.0609	1.47401	2751	101.796	1.89928	3644	131.166	1.28851
hDGG_01150:GABRB3	6832	257.968	0.921901	6427	237.821	0.736037	5275	189.874	0.798391
hDGG_01151:GABRB3	2271	85.7503	1.51897	3520	130.252	1.478	3521	126.739	0.973027
hDGG_01152:GABRB3	1363	51.4653	1.13458	1578	58.3914	1.64081	2346	84.4445	1.44618
hDGG_01153:GABRB3	2180	82.3142	0.546639	1216	44.9962	0.447784	1024	36.859	0.819158
hDGG_01154:GABRD	352	13.2911	0.228294	82	3.03428	0.0135411	5	0.179976	0.059314
hDGG_01155:GABRD	1408	53.1644	0.65565	942	34.8572	0.545027	805	28.9761	0.831278
hDGG_01156:GABRD	774	29.2253	2.2588	1784	66.0141	0.676171	549	19.7613	0.29935
hDGG_01157:GABRD	1110	41.9123	0.437907	496	18.3537	0.849373	989	35.5992	1.93962
hDGG_01158:GABRD	441	16.6516	0.226665	102	3.77435	1.31861	610	21.957	5.81743
hDGG_01159:GABRE	55	2.07673	5.80869	326	12.0631	2.42656	140	5.03931	0.417746
hDGG_01160:GABRE	829	31.3021	1.10767	937	34.6722	1.13498	987	35.5272	1.02466
hDGG_01161:GABRE	7908	298.597	0.813812	6567	243.002	0.670003	5558	200.061	0.82329
hDGG_01162:GABRE	4170	157.454	0.971064	4132	152.898	1.12543	4923	177.204	1.15897
hDGG_01163:GABRE	523	19.7479	1.14114	609	22.5351	1.48188	813	29.264	1.2986
hDGG_01164:GABRG1	108	4.07795	2.68591	296	10.953	2.58624	293	10.5466	0.962891
hDGG_01165:GABRG1	7703	290.856	0.805191	6329	234.195	0.748722	6050	217.77	0.929869
hDGG_01166:GABRG1	17089	645.26	0.730767	12743	471.535	0.597389	10709	385.472	0.817483
hDGG_01167:GABRG1	12654	477.8	1.25694	16230	600.566	1.16129	15415	554.864	0.923903
hDGG_01168:GABRG1	4872	183.961	0.922466	4586	169.698	0.905743	4629	166.621	0.981871
hDGG_01169:GABRG2	3634	137.216	1.31142	4863	179.948	1.02254	3898	140.309	0.77972
hDGG_01170:GABRG2	2934	110.784	1.14934	3441	127.329	1.62878	5013	180.443	1.41715
hDGG_01171:GABRG2	7429	280.51	1.2061	9143	338.322	0.910174	7093	255.313	0.754645
hDGG_01172:GABRG2	1498	56.5627	0.631959	966	35.7453	0.710195	1116	40.1705	1.1238
hDGG_01173:GABRG2	1557	58.7905	0.47143	749	27.7156	0.919616	1502	54.0646	1.9507
hDGG_01174:GABRG3	757	28.5834	0.252442	195	7.21567	0.639724	508	18.2855	2.53414
hDGG_01175:GABRG3	741	27.9793	0.995865	753	27.8636	0.870955	677	24.3687	0.874571
hDGG_01176:GABRG3	1044	39.4202	0.917102	977	36.1524	0.424598	465	16.7377	0.462977
hDGG_01177:GABRG3	1373	51.8429	0.561017	786	29.0847	0.528371	761	27.3923	0.94181
hDGG_01178:GABRG3	13580	512.765	0.894696	12398	458.769	0.940374	13396	482.19	1.05105
hDGG_01179:GABRP	492	18.5773	0.970035	487	18.0207	2.14103	1105	39.7746	2.20716
hDGG_01180:GABRP	2227	84.0889	0.534222	1214	44.9222	0.805609	1882	67.7428	1.508
hDGG_01181:GABRP	8337	314.795	0.500635	4259	157.598	0.587616	5139	184.979	1.17374
hDGG_01182:GABRP	1077	40.6662	1.01093	1111	41.1108	1.47463	1666	59.9678	1.45869
hDGG_01183:GABRP	5920	223.532	0.63948	3863	142.944	1.04234	6473	232.996	1.62998
hDGG_01184:GABRQ	321	12.1206	1.39214	456	16.8736	1.77294	597	21.4891	1.27353
hDGG_01185:GABRQ	795	30.0183	0.615116	499	18.4647	0.544395	454	16.3418	0.885027
hDGG_01186:GABRQ	4370	165.006	0.40949	1826	67.5683	0.589644	2703	97.2948	1.43995
hDGG_01187:GABRQ	49	1.85018	0.759996	38	1.40613	4.961	255	9.17875	6.52767
hDGG_01188:GABRQ	919	34.7004	1.88108	1764	65.2741	1.92525	1856	66.8069	1.02348
hDGG_01189:GATA3	1128	42.5919	2.25885	2600	96.2089	1.92855	2282	82.1408	0.853775
hDGG_01190:GATA3	11615	438.569	0.978391	11596	429.092	1.09684	13364	481.039	1.12106
hDGG_01191:GATA3	761	28.7345	0.941361	731	27.0495	1.15622	923	33.2235	1.22825
hDGG_01192:GATA3	311	11.743	1.15961	368	13.6173	1.91271	624	22.4609	1.64945
hDGG_01193:GATA3	47	1.77466	7.25613	348	12.8772	4.94899	244	8.7828	0.682043
hDGG_01194:GCGR	16	0.604141	1.16374	19	0.703065	18.2317	306	11.0145	15.6664
hDGG_01195:GCGR	546	20.6163	0.997943	556	20.5739	0.116979	67	2.41167	0.11722
hDGG_01196:GCGR	949	35.8331	0.319092	309	11.4341	0.82672	823	29.624	2.59085
hDGG_01197:GCGR	0	0	#DIV/0!	2	0.0740069	#DIV/0!	0	0	0
hDGG_01199:GGCX	1386	52.3337	0.257372	364	13.4692	0.39067	568	20.4452	1.51792
hDGG_01200:GGCX	1336	50.4458	3.39184	4624	171.104	3.31796	4650	167.377	0.97822
hDGG_01201:GGCX	204	7.7028	3.9488	822	30.4168	2.55145	546	19.6533	0.646133
hDGG_01202:GGCX	355	13.4044	0.331266	120	4.44041	1.17349	437	15.7299	3.54243
hDGG_01203:GGCX	98	3.70036	2.69998	270	9.99093	2.62641	270	9.71868	0.97275
hDGG_01204:GHR	5065	191.248	0.733496	3791	140.28	1.08636	5772	207.764	1.48106
hDGG_01205:GHR	1397	52.7491	1.17852	1680	62.1658	1.45143	2127	76.5616	1.23157
hDGG_01206:GHR	12605	475.95	0.728251	9367	346.611	0.734574	9713	349.62	1.00868
hDGG_01207:GHR	9680	365.505	1.13145	11176	413.55	1.12199	11393	410.092	0.991638
hDGG_01208:GHR	900	33.9829	1.57017	1442	53.3589	2.08029	1964	70.6944	1.32488
hDGG_01209:GHRHR	0	0	#DIV/0!	0	0	#DIV/0!	67	2.41167	#DIV/0!
hDGG_01210:GHRHR	196	7.40073	1.32499	265	9.80591	2.17895	448	16.1258	1.6445
hDGG_01211:GHRHR	626	23.637	0.186293	119	4.40341	0.767505	504	18.1415	4.11988
hDGG_01212:GHRHR	1282	48.4068	1.3752	1799	66.5692	1.91922	2581	92.9034	1.39559
hDGG_01213:GHRHR	283	10.6857	1.90112	549	20.3149	1.71457	509	18.3215	0.901876
hDGG_01214:GLA	225	8.49573	2.09937	482	17.8357	0.949053	224	8.0629	0.452067
hDGG_01215:GLA	1060	40.0243	0.358715	388	14.3573	0.635826	707	25.4485	1.77251
hDGG_01216:GLA	256	9.66626	2.74858	718	26.5685	0.614425	165	5.93919	0.223543
hDGG_01217:GLA	1530	57.771	0.48103	751	27.7896	0.345801	555	19.9773	0.718877
hDGG_01218:GLA	1935	73.0633	1.17802	2326	86.07	0.865104	1756	63.2074	0.734372
hDGG_01219:GLP1R	2398	90.5456	1.16594	2853	105.571	0.657524	1654	59.5359	0.563943
hDGG_01220:GLP1R	599	22.6175	0.111251	68	2.51623	0.993077	624	22.4609	8.92641
hDGG_01221:GLP1R	1102	41.6102	0.747891	841	31.1199	0.758653	877	31.5677	1.01439
hDGG_01222:GLP1R	6007	226.817	1.35	8275	306.203	1.1377	7169	258.049	0.842737
hDGG_01223:GLP1R	13	0.490865	3.61844	48	1.77616	21.119	288	10.3666	5.8365
hDGG_01229:GLRA1	249	9.40195	0.322729	82	3.03428	0.654669	171	6.15516	2.02854
hDGG_01230:GLRA1	24	0.906212	5.34914	131	4.84745	13.3063	335	12.0584	2.48757
hDGG_01231:GLRA1	582	21.9756	1.40432	834	30.8609	0.581474	355	12.7783	0.41406
hDGG_01232:GLRA1	64	2.41656	2.84811	186	6.88264	1.16182	78	2.80762	0.407928
hDGG_01233:GLRA1	653	24.6565	0.243123	162	5.99456	0.153286	105	3.77949	0.630486
hDGG_01239:GNA11	340	12.838	2.83334	983	36.3744	3.1066	1108	39.8826	1.09645
hDGG_01240:GNA11	2499	94.3593	0.967446	2467	91.2875	1.14174	2993	107.733	1.18015
hDGG_01241:GNA11	2514	94.9257	0.928539	2382	88.1422	1.006	2653	95.495	1.08342
hDGG_01242:GNA11	666	25.1474	0.566513	385	14.2463	0.94327	659	23.7208	1.66505
hDGG_01243:GNA11	694	26.2046	1.10426	782	28.9367	0.765104	557	20.0493	0.692867
hDGG_01244:GNAS	825	31.151	0.4799	404	14.9494	1.06075	918	33.0435	2.21036
hDGG_01245:GNAS	2069	78.123	0.75785	1600	59.2055	0.558428	1212	43.6261	0.736858
hDGG_01246:GNAS	1900	71.7418	0.900563	1746	64.608	1.1023	2197	79.0812	1.22402
hDGG_01247:GNAS	931	35.1535	1.31999	1254	46.4023	1.88917	1845	66.411	1.4312
hDGG_01248:GNAS	354	13.3666	3.81755	1379	51.0277	2.17587	808	29.084	0.569965
hDGG_01249:GNRHR	10415	393.258	0.920056	9778	361.82	0.866977	9472	340.946	0.942308
hDGG_01250:GNRHR	3037	114.674	0.902227	2796	103.462	0.95329	3037	109.317	1.0566
hDGG_01251:GNRHR	939	35.4555	1.99234	1909	70.6396	2.01521	1985	71.4503	1.01148
hDGG_01252:GNRHR	9350	353.045	0.928322	8857	327.739	0.753966	7395	266.184	0.812181
hDGG_01253:GNRHR	3553	134.157	0.430006	1559	57.6884	0.587589	2190	78.8293	1.36647
hDGG_01254:GOLGA5	14	0.528623	0.349998	5	0.185017	11.1671	164	5.9032	31.9062
hDGG_01255:GOLGA5	3608	136.234	0.90367	3327	123.11	1.27088	4810	173.136	1.40635
hDGG_01256:GOLGA5	627	23.6748	1.31135	839	31.0459	0.854464	562	20.2292	0.651592
hDGG_01257:GOLGA5	1176	44.4044	0.884995	1062	39.2976	1.31807	1626	58.528	1.48935
hDGG_01258:GOLGA5	1366	51.5785	0.972103	1355	50.1397	1.46762	2103	75.6977	1.50974
hDGG_01259:GRIA1	877	33.1145	1.61917	1449	53.618	0.756545	696	25.0526	0.467242
hDGG_01260:GRIA1	6311	238.296	0.668962	4308	159.411	0.938185	6211	223.566	1.40245
hDGG_01261:GRIA1	5694	214.999	0.658493	3826	141.575	0.762598	4555	163.958	1.1581
hDGG_01262:GRIA1	345	13.0268	0.951589	335	12.3961	2.30447	834	30.0199	2.42171
hDGG_01263:GRIA1	2183	82.4275	0.416599	928	34.3392	0.631451	1446	52.0489	1.51573
hDGG_01264:GRIA2	1072	40.4775	1.33195	1457	53.914	0.842132	947	34.0874	0.632254
hDGG_01265:GRIA2	498	18.8039	0.665137	338	12.5072	0.681468	356	12.8143	1.02455
hDGG_01266:GRIA2	965	36.4373	0.285366	281	10.398	1.34053	1357	48.8454	4.69759
hDGG_01267:GRIA2	992	37.4567	1.45616	1474	54.5431	1.01479	1056	38.0108	0.696896
hDGG_01268:GRIA2	9090	343.228	0.825287	7655	283.261	0.915012	8725	314.057	1.10872
hDGG_01273:GRIA3	174	6.57003	0	0	0	0.0438294	8	0.287961	#DIV/0!
hDGG_01274:GRIA4	1040	39.2692	3.18216	3377	124.961	1.85892	2028	72.9981	0.584169
hDGG_01275:GRIA4	1458	55.0524	0.221809	330	12.2111	0.629642	963	34.6633	2.83866
hDGG_01276:GRIA4	1674	63.2083	2.12332	3627	134.211	1.70385	2992	107.697	0.802445
hDGG_01277:GRIA4	337	12.7247	2.19554	755	27.9376	1.16262	411	14.794	0.529537
hDGG_01278:GRIA4	551	20.8051	2.30503	1296	47.9564	3.0744	1777	63.9633	1.33378
hDGG_01279:GRIK1	3861	145.787	0.932023	3672	135.877	0.741695	3004	108.129	0.79579
hDGG_01280:GRIK1	1721	64.9829	1.99814	3509	129.845	1.42024	2564	92.2914	0.710781
hDGG_01281:GRIK1	9403	355.046	1.1158	10706	396.159	0.937272	9245	332.775	0.840003
hDGG_01282:GRIK1	13749	519.146	0.943928	13243	490.036	0.67373	9717	349.764	0.713752
hDGG_01283:GRIK1	14617	551.921	1.06078	15822	585.468	0.801854	12295	442.56	0.755907
hDGG_01284:GRIK2	1115	42.1011	0.78048	888	32.859	1.3688	1601	57.6282	1.7538
hDGG_01285:GRIK2	528	19.9367	0.545679	294	10.879	1.70617	945	34.0154	3.1267
hDGG_01286:GRIK2	1096	41.3837	0.843189	943	34.8942	1.60824	1849	66.5549	1.90733
hDGG_01287:GRIK2	7384	278.811	0.918811	6923	256.175	1.24674	9657	347.605	1.3569
hDGG_01288:GRIK2	1567	59.1681	0.651037	1041	38.5206	0.837703	1377	49.5653	1.28672
hDGG_01289:GRIK3	188	7.09866	0.860102	165	6.10557	2.48971	491	17.6736	2.89467
hDGG_01290:GRIK3	541	20.4275	2.36213	1304	48.2525	0.586776	333	11.9864	0.248409
hDGG_01291:GRIK3	947	35.7576	1.2356	1194	44.1821	0.624118	620	22.317	0.505113
hDGG_01292:GRIK3	9569	361.314	1.38023	13477	498.695	1.51676	15225	548.025	1.09892
hDGG_01293:GRIK3	5668	214.017	0.845652	4891	180.984	0.746419	4438	159.746	0.882655
hDGG_01294:GRIK4	705	26.62	1.25801	905	33.4881	1.1737	868	31.2437	0.93298
hDGG_01295:GRIK4	1176	44.4044	0.53583	643	23.7932	0.60067	741	26.6724	1.12101
hDGG_01296:GRIK4	189	7.13642	0.456294	88	3.2563	1.05921	210	7.55897	2.32134
hDGG_01297:GRIK4	2648	99.9853	0.488887	1321	48.8815	0.776168	2156	77.6054	1.58762
hDGG_01298:GRIK4	333	12.5737	2.93115	996	36.8554	1.55733	544	19.5813	0.531301
hDGG_01299:GRIK5	215	8.11815	1.42213	312	11.5451	0.616313	139	5.00332	0.433373
hDGG_01300:GRIK5	992	37.4567	0.929612	941	34.8202	0.997495	1038	37.3629	1.07302
hDGG_01301:GRIK5	1836	69.3252	0.2466	462	17.0956	0.515067	992	35.7071	2.08868
hDGG_01302:GRIK5	4350	164.251	0.782419	3473	128.513	0.698203	3186	114.68	0.892365
hDGG_01303:GRIK5	3810	143.861	0.472249	1836	67.9383	0.938027	3749	134.946	1.9863
hDGG_01304:GRIN1	238	8.9866	0.0123529	3	0.11101	1.37786	344	12.3823	111.542
hDGG_01305:GRIN1	218	8.23142	0.0854124	19	0.703065	0.266746	61	2.1957	3.12304
hDGG_01306:GRIN1	100	3.77588	2.29319	234	8.6588	1.31554	138	4.96732	0.573673
hDGG_01307:GRIN1	52	1.96346	0.923456	49	1.81317	2.47489	135	4.85934	2.68003
hDGG_01308:GRIN1	164	6.19245	3.19693	535	19.7968	0.313888	54	1.94374	0.0981841
hDGG_01309:GRIN2A	158	5.96589	2.68568	433	16.0225	3.55975	590	21.2371	1.32546
hDGG_01310:GRIN2A	1476	55.732	1.21503	1830	67.7163	1.95954	3034	109.209	1.61275
hDGG_01311:GRIN2A	1259	47.5383	0.728574	936	34.6352	0.274099	362	13.0302	0.376213
hDGG_01312:GRIN2A	331	12.4982	0.263503	89	3.29331	1.92386	668	24.0447	7.30109
hDGG_01313:GRIN2A	1484	56.0341	0.598959	907	33.5621	0.905112	1409	50.7171	1.51114
hDGG_01314:GRIN2B	1543	58.2619	0.840903	1324	48.9925	0.261336	423	15.2259	0.31078
hDGG_01315:GRIN2B	408	15.4056	0.883917	368	13.6173	0.827119	354	12.7423	0.935744
hDGG_01316:GRIN2B	1258	47.5006	0.563224	723	26.7535	1.30035	1716	61.7676	2.30877
hDGG_01317:GRIN2B	2276	85.9391	1.27451	2960	109.53	1.62554	3881	139.697	1.27542
hDGG_01318:GRIN2B	2821	106.518	0.519699	1496	55.3571	0.481883	1426	51.329	0.927234
hDGG_01319:GRIN2C	1030	38.8916	0.279727	294	10.879	0.228604	247	8.89079	0.817243
hDGG_01320:GRIN2C	641	24.2034	0.538156	352	13.0252	0.792673	533	19.1854	1.47294
hDGG_01321:GRIN2C	191	7.21193	3.54543	691	25.5694	0.558997	112	4.03145	0.157667
hDGG_01322:GRIN2C	466	17.5956	0.319655	152	5.62452	0.0122741	6	0.215971	0.038398
hDGG_01323:GRIN2C	0	0	#DIV/0!	51	1.88718	#DIV/0!	18	0.647912	0.343324
hDGG_01324:GRIN2D	27	1.01949	2.06888	57	2.1092	2.68333	76	2.73563	1.297
hDGG_01325:GRIN2D	2819	106.442	0.431768	1242	45.9583	0.465316	1376	49.5293	1.0777
hDGG_01326:GRIN2D	1069	40.3642	0.67472	736	27.2345	0.173001	194	6.98305	0.256404
hDGG_01327:GRIN2D	0	0	#DIV/0!	281	10.398	#DIV/0!	2	0.0719902	0.00692349
hDGG_01328:GRIN2D	1	0.0377588	191.099	195	7.21567	311.726	327	11.7704	1.63123
hDGG_01329:GRIN3A	1079	40.7418	1.42413	1568	58.0214	0.926785	1049	37.7589	0.650775
hDGG_01330:GRIN3A	856	32.3215	1.03609	905	33.4881	0.948835	852	30.6678	0.915783
hDGG_01331:GRIN3A	1	0.0377588	0	0	0	21.9257	23	0.827887	#DIV/0!
hDGG_01332:GRIN3A	0	0	#DIV/0!	0	0	#DIV/0!	116	4.17543	#DIV/0!
hDGG_01333:GRIN3A	1248	47.123	1.06559	1357	50.2137	1.14043	1493	53.7407	1.07024
hDGG_01334:GRIN3B	2627	99.1924	0.899043	2410	89.1783	0.979055	2698	97.1148	1.089
hDGG_01335:GRIN3B	4100	154.811	0.897293	3754	138.911	0.583367	2509	90.3117	0.650141
hDGG_01336:GRIN3B	7871	297.2	0.882381	7087	262.243	1.28962	10648	383.276	1.46153
hDGG_01337:GRIN3B	6093	230.064	1.07537	6686	247.405	1.18391	7567	272.375	1.10093
hDGG_01338:GRIN3B	6670	251.851	1.2975	8831	326.777	1.17825	8244	296.744	0.908091
hDGG_01339:GSK3A	1003	37.8721	0.590146	604	22.3501	0.261371	275	9.89865	0.442891
hDGG_01340:GSK3A	272	10.2704	1.00161	278	10.287	0.487159	139	5.00332	0.486375
hDGG_01341:GSK3A	858	32.3971	1.462	1280	47.3644	0.772187	695	25.0166	0.528173
hDGG_01342:GSK3A	1905	71.9305	0.787082	1530	56.6153	0.789154	1577	56.7643	1.00263
hDGG_01343:GSK3A	4076	153.905	0.671522	2793	103.351	0.913998	3908	140.669	1.36108
hDGG_01344:GSK3B	1001	37.7966	0.540417	552	20.4259	0.810439	851	30.6318	1.49966
hDGG_01345:GSK3B	286	10.799	8.55611	2497	92.3976	4.70645	1412	50.8251	0.550069
hDGG_01346:GSK3B	714	26.9598	1.38215	1007	37.2625	1.02539	768	27.6442	0.741879
hDGG_01347:GSK3B	224	8.45797	3.44311	787	29.1217	1.00436	236	8.49484	0.291701
hDGG_01348:GSK3B	3628	136.989	0.949201	3514	130.03	1.14458	4356	156.795	1.20583
hDGG_01349:GSR	860	32.4726	0.609648	535	19.7968	0.996521	899	32.3596	1.63458
hDGG_01350:GSR	2169	81.8989	1.38979	3076	113.823	1.90087	4325	155.679	1.36773
hDGG_01351:GSR	2445	92.3203	1.51388	3777	139.762	1.30146	3338	120.152	0.859688
hDGG_01352:GSR	2439	92.0938	0.566139	1409	52.1378	1.01973	2609	93.9112	1.80121
hDGG_01353:GSR	3062	115.617	0.588573	1839	68.0493	0.959517	3082	110.937	1.63024
hDGG_01354:GUCY1A2	268	10.1194	1.69305	463	17.1326	1.50819	424	15.2619	0.890812
hDGG_01355:GUCY1A2	5513	208.164	0.97004	5457	201.928	1.11324	6438	231.736	1.14762
hDGG_01356:GUCY1A2	4181	157.87	1.54394	6587	243.742	1.49457	6555	235.948	0.968025
hDGG_01357:GUCY1A2	3237	122.225	2.09229	6911	255.731	2.05972	6994	251.75	0.984433
hDGG_01358:GUCY1A2	697	26.3179	1.16278	827	30.6018	0.884905	647	23.2888	0.761027
hDGG_01359:GUCY2C	827	31.2265	2.69113	2271	84.0348	0.577507	501	18.0335	0.214596
hDGG_01360:GUCY2C	13073	493.621	1.02107	13621	504.024	1.03073	14135	508.791	1.00946
hDGG_01361:GUCY2C	1113	42.0256	2.18892	2486	91.9905	2.13784	2496	89.8438	0.976663
hDGG_01362:GUCY2C	1179	44.5176	0.444696	535	19.7968	0.830389	1027	36.967	1.86732
hDGG_01363:GUCY2C	975	36.8148	0.674437	671	24.8293	1.19186	1219	43.878	1.76719
hDGG_01364:HCAR2	230	8.68453	0.50278	118	4.36641	1.35947	328	11.8064	2.70392
hDGG_01365:HCAR2:mismatch1_hDGG_07952:HCAR3	551	20.8051	0.0675858	38	1.40613	0.219724	127	4.57138	3.25103
hDGG_01366:HCAR2	1017	38.4007	0.0501079	52	1.92418	0.111545	119	4.28342	2.2261
hDGG_01367:HCAR2	3109	117.392	1.03894	3296	121.963	1.2363	4032	145.132	1.18997
hDGG_01368:HCAR2	2124	80.1997	0.730843	1584	58.6134	1.68397	3752	135.054	2.30414
hDGG_01369:HCK	935	35.3045	1.12254	1071	39.6307	1.06952	1049	37.7589	0.952769
hDGG_01370:HCK	6165	232.783	1.01703	6398	236.748	1.07266	6937	249.698	1.0547
hDGG_01371:HCK	7823	295.387	1.34854	10765	398.342	0.957921	7861	282.957	0.710338
hDGG_01372:HCK	9984	376.984	0.965565	9837	364.003	0.575373	6026	216.906	0.595892
hDGG_01373:HCK	8914	336.582	0.837294	7616	281.818	0.944948	8836	318.053	1.12857
hDGG_01374:HCN1	14657	553.431	0.911194	13628	504.283	0.755178	11611	417.939	0.828779
hDGG_01375:HCN1	4365	164.817	0.921846	4106	151.936	1.20117	5500	197.973	1.303
hDGG_01376:HCN1	460	17.3691	3.51946	1652	61.1297	3.92714	1895	68.2107	1.11584
hDGG_01377:HCN1	5604	211.6	0.843418	4823	178.468	0.915015	5379	193.618	1.08489
hDGG_01378:HCN1	471	17.7844	2.28873	1100	40.7038	1.48357	733	26.3844	0.648205
hDGG_01379:MAN1A1	1090	41.1571	1.25421	1395	51.6198	0.497635	569	20.4812	0.396771
hDGG_01380:MAN1A1	950	35.8709	0.839701	814	30.1208	1.43495	1430	51.473	1.70889
hDGG_01381:MAN1A1	5548	209.486	0.820313	4644	171.844	0.834558	4857	174.828	1.01737
hDGG_01382:MAN1A1	5820	219.756	0.796456	4730	175.026	0.829952	5067	182.387	1.04206
hDGG_01383:MAN1A1	935	35.3045	1.84679	1762	65.2	1.48652	1458	52.4809	0.804921
hDGG_01384:MAN2A2	354	13.3666	0.966153	349	12.9142	0.745936	277	9.97064	0.772068
hDGG_01385:MAN2A2	1167	44.0645	0.980834	1168	43.22	1.09216	1337	48.1254	1.1135
hDGG_01386:MAN2A2	1070	40.4019	1.26667	1383	51.1757	0.816978	917	33.0075	0.644983
hDGG_01387:MAN2A2	8082	305.167	0.966171	7968	294.843	1.11807	9479	341.198	1.15722
hDGG_01388:MAN2A2	2827	106.744	1.29302	3730	138.023	1.16067	3442	123.895	0.897643
hDGG_01389:HCN4	5010	189.172	1.03848	5309	196.451	1.17116	6155	221.55	1.12776
hDGG_01390:HCN4	9106	343.832	0.409174	3802	140.687	0.474342	4531	163.094	1.15927
hDGG_01391:HCN4	14916	563.211	1.21954	18562	686.858	1.14266	17879	643.556	0.936957
hDGG_01392:HCN4	18098	683.359	0.624179	11527	426.539	0.653787	12412	446.771	1.04743
hDGG_01393:HCN4	7106	268.314	0.928416	6732	249.107	0.692363	5161	185.771	0.745746
hDGG_01394:HCRTR1	1195	45.1218	1.2621	1539	56.9483	0.714768	896	32.2516	0.566332
hDGG_01395:HCRTR1	1239	46.7832	1.0844	1371	50.7317	0.674766	877	31.5677	0.622248
hDGG_01396:HCRTR1	536	20.2387	0.266939	146	5.4025	1.09735	617	22.209	4.11087
hDGG_01397:HCRTR1:mismatch1_hDGG_00094:ADRA1B	1105	41.7235	0.800846	903	33.4141	0.906704	1051	37.8309	1.13218
hDGG_01398:HCRTR1	603	22.7686	1.11489	686	25.3844	0.747771	473	17.0257	0.670716
hDGG_01399:HCRTR2	702	26.5067	0.11168	80	2.96027	0.442696	326	11.7344	3.96396
hDGG_01400:HCRTR2	4843	182.866	1.10343	5453	201.78	0.554692	2818	101.434	0.502698
hDGG_01401:HCRTR2	178	6.72107	0.121123	22	0.814076	0.139245	26	0.935873	1.14961
hDGG_01402:HCRTR2	649	24.5055	1.81805	1204	44.5521	2.85399	1943	69.9385	1.56981
hDGG_01403:HCRTR2	562	21.2205	0.9364	537	19.8708	1.32138	779	28.0402	1.41112
hDGG_01404:HDAC1	1972	74.4604	0.643556	1295	47.9194	1.2182	2520	90.7077	1.89292
hDGG_01405:HDAC1	98	3.70036	4.31998	432	15.9855	3.18088	327	11.7704	0.736318
hDGG_01406:HDAC1	141	5.32399	2.37701	342	12.6552	3.08974	457	16.4498	1.29984
hDGG_01407:HDAC1	107	4.04019	1.58448	173	6.40159	0.899834	101	3.63551	0.567906
hDGG_01408:HDAC1	26	0.981729	34.9406	927	34.3022	15.216	415	14.938	0.435482
hDGG_01409:HDAC10	23	0.868453	0.170434	4	0.148014	6.96316	168	6.04718	40.8555
hDGG_01410:HDAC10	1	0.0377588	161.699	165	6.10557	21.9257	23	0.827887	0.135595
hDGG_01411:HDAC10	135	5.09744	2.01806	278	10.287	0.614342	87	3.13157	0.304422
hDGG_01412:HDAC10	2096	79.1425	1.20769	2583	95.5799	0.988311	2173	78.2174	0.818345
hDGG_01413:HDAC10	0	0	#DIV/0!	78	2.88627	#DIV/0!	0	0	0
hDGG_01414:HDAC11	5148	194.382	0.760505	3995	147.829	0.669784	3617	130.194	0.88071
hDGG_01415:HDAC11	509	19.2192	0.313829	163	6.03156	0.634902	339	12.2023	2.02308
hDGG_01416:HDAC11	944	35.6443	1.06927	1030	38.1135	0.682653	676	24.3327	0.638426
hDGG_01417:HDAC11	56	2.11449	0.839995	48	1.77616	5.14096	302	10.8705	6.12022
hDGG_01418:HDAC11	342	12.9135	1.22069	426	15.7635	3.68215	1321	47.5495	3.01644
hDGG_01419:HDAC2	204	7.7028	1.25862	262	9.6949	1.57947	338	12.1663	1.25492
hDGG_01420:HDAC2	4163	157.19	0.8557	3635	134.507	1.05473	4606	165.793	1.2326
hDGG_01421:HDAC2	143	5.39951	3.35802	490	18.1317	3.07319	461	16.5937	0.915179
hDGG_01422:HDAC2	1547	58.4129	0.986329	1557	57.6143	2.02613	3288	118.352	2.05421
hDGG_01423:HDAC2	1694	63.9634	0.503303	870	32.193	1.01801	1809	65.1151	2.02265
hDGG_01424:HDAC3	4	0.151035	14.9449	61	2.25721	34.0801	143	5.1473	2.28038
hDGG_01425:HDAC3	1133	42.7807	0.479185	554	20.4999	1.27975	1521	54.7485	2.67067
hDGG_01426:HDAC3	376	14.1973	0.706326	271	10.0279	0.988785	390	14.0381	1.3999
hDGG_01427:HDAC3	1160	43.8002	0.423256	501	18.5387	0.498012	606	21.813	1.17662
hDGG_01428:HDAC3	1869	70.5712	0.679022	1295	47.9194	0.618695	1213	43.6621	0.911155
hDGG_01429:HDAC4	289	10.9123	0.488302	144	5.32849	1.50745	457	16.4498	3.08713
hDGG_01430:HDAC4	342	12.9135	0.756487	264	9.76891	0.501732	180	6.47912	0.663239
hDGG_01431:HDAC4	856	32.3215	0.488852	427	15.8005	1.30632	1173	42.2223	2.67222
hDGG_01432:HDAC4	1173	44.2911	1.21225	1451	53.692	0.66072	813	29.264	0.545035
hDGG_01433:HDAC4	2273	85.8258	0.482021	1118	41.3698	0.453788	1082	38.9467	0.941427
hDGG_01434:HDAC5	414	15.6321	0.459224	194	7.17867	0.598685	260	9.35873	1.30369
hDGG_01435:HDAC5	3868	146.051	0.90652	3578	132.398	0.986808	4004	144.124	1.08857
hDGG_01436:HDAC5	796	30.056	1.93167	1569	58.0584	0.807183	674	24.2607	0.417867
hDGG_01437:HDAC5	1657	62.5664	1.43894	2433	90.0294	0.959043	1667	60.0038	0.666492
hDGG_01438:HDAC5	151	5.70158	1.05138	162	5.99456	4.25508	674	24.2607	4.04712
hDGG_01439:HDAC6	103	3.88916	2.28348	240	8.88082	1.83254	198	7.12703	0.802519
hDGG_01440:HDAC6	119	4.4933	4.35645	529	19.5748	0.985333	123	4.4274	0.226178
hDGG_01441:HDAC6	445	16.8027	1.03065	468	17.3176	0.706934	330	11.8784	0.685914
hDGG_01442:HDAC6	125	4.71985	2.9635	378	13.9873	1.55577	204	7.343	0.524976
hDGG_01443:HDAC6	246	9.28867	2.19104	550	20.3519	2.16622	559	20.1213	0.988668
hDGG_01444:HDAC7	530	20.0122	0.920825	498	18.4277	1.24287	691	24.8726	1.34974
hDGG_01445:HDAC7	38	1.43484	0.412629	16	0.592055	14.6506	584	21.0211	35.5054
hDGG_01446:HDAC7	420	15.8587	0.065333	28	1.0361	1.4027	618	22.245	21.47
hDGG_01447:HDAC7	1468	55.4299	0.546073	818	30.2688	0.540934	833	29.9839	0.990588
hDGG_01448:HDAC7	23	0.868453	0.298259	7	0.259024	1.49211	36	1.29582	5.00272
hDGG_01449:HDAC8	430	16.2363	1.1099	487	18.0207	2.10832	951	34.2313	1.89956
hDGG_01450:HDAC8	5	0.188794	14.1119	72	2.66425	29.3613	154	5.54325	2.0806
hDGG_01451:HDAC8	1222	46.1413	0.459523	573	21.203	0.496148	636	22.8929	1.0797
hDGG_01452:HDAC8	398	15.028	1.12281	456	16.8736	0.584429	244	8.7828	0.520507
hDGG_01453:HDAC8	243	9.17539	0.371027	92	3.40432	0.729679	186	6.69509	1.96665
hDGG_01454:HDAC9	1189	44.8952	0.710475	862	31.897	1.51612	1891	68.0667	2.13396
hDGG_01455:HDAC9	2106	79.5201	1.58772	3412	126.256	1.07732	2380	85.6683	0.67853
hDGG_01456:HDAC9	393	14.8392	2.09714	841	31.1199	0.662209	273	9.82666	0.315768
hDGG_01457:HDAC9	412	15.5566	1.28922	542	20.0559	3.02184	1306	47.0096	2.34393
hDGG_01458:HDAC9	317	11.9695	0.296781	96	3.55233	0.312751	104	3.74349	1.05381
hDGG_01459:HLF	896	33.8319	0.985463	901	33.3401	1.36716	1285	46.2537	1.38733
hDGG_01460:HLF	2518	95.0767	0.946524	2432	89.9923	1.01651	2685	96.6468	1.07395
hDGG_01461:HLF	11802	445.63	0.739189	8902	329.405	0.789885	9779	351.996	1.06858
hDGG_01462:HLF	2247	84.8441	1.28529	2947	109.049	2.26507	5339	192.178	1.76231
hDGG_01463:HLF	3997	150.922	1.28181	5228	193.454	1.01196	4243	152.727	0.789476
hDGG_01464:HMGCR	800	30.2071	1.01307	827	30.6018	1.44423	1212	43.6261	1.4256
hDGG_01465:HMGCR	55	2.07673	4.77525	268	9.91692	12.5314	723	26.0245	2.62425
hDGG_01466:HMGCR	168	6.34348	0.863328	148	5.47651	0.141859	25	0.899878	0.164316
hDGG_01467:HMGCR	404	15.2546	2.5737	1061	39.2606	2.26524	960	34.5553	0.880151
hDGG_01468:HMGCR	287	10.8368	1.10292	323	11.9521	0.279012	84	3.02359	0.252975
hDGG_01469:HNF1A	693	26.1669	1.40706	995	36.8184	0.519976	378	13.6061	0.369547
hDGG_01470:HNF1A	276	10.4214	0.113623	32	1.18411	0.335033	97	3.49152	2.94865
hDGG_01471:HNF1A	2550	96.285	0.523048	1361	50.3617	0.192527	515	18.5375	0.368087
hDGG_01472:HNF1A	1700	64.19	1.34259	2329	86.181	1.55498	2773	99.8144	1.1582
hDGG_01473:HNF1A	14728	556.112	1.13377	17039	630.501	1.15446	17836	642.009	1.01825
hDGG_01474:HPD	246	9.28867	3.00771	755	27.9376	2.56923	663	23.8648	0.854216
hDGG_01475:HPD	79	2.98295	1.21569	98	3.62634	1.91865	159	5.72322	1.57824
hDGG_01476:HPD	123	4.64433	2.4699	310	11.4711	0.976541	126	4.53538	0.395376
hDGG_01477:HPD	598	22.5798	1.08652	663	24.5333	0.229555	144	5.18329	0.211276
hDGG_01478:HPD	244	9.21315	0.86352	215	7.95574	0.207067	53	1.90774	0.239794
hDGG_01489:HRH2	1675	63.246	1.15844	1980	73.2668	1.32038	2320	83.5086	1.13979
hDGG_01490:HRH2	952	35.9464	0.461174	448	16.5775	0.62084	620	22.317	1.34622
hDGG_01491:HRH2	2675	101.005	0.561619	1533	56.7263	0.595494	1671	60.1478	1.06032
hDGG_01492:HRH2	4882	184.339	1.35336	6742	249.477	1.28134	6562	236.2	0.94678
hDGG_01493:HRH2	28	1.05725	4.02498	115	4.25539	0.476645	14	0.503931	0.118422
hDGG_01494:HRH3	1059	39.9866	0.85229	921	34.0802	0.860571	956	34.4113	1.00972
hDGG_01495:HRH3	289	10.9123	1.00712	297	10.99	0.478294	145	5.21929	0.474912
hDGG_01496:HRH3	920	34.7381	1.01408	952	35.2273	1.1139	1075	38.6947	1.09843
hDGG_01497:HRH3	425	16.0475	0.49115	213	7.88173	1.25386	559	20.1213	2.5529
hDGG_01498:HRH3	0	0	#DIV/0!	0	0	#DIV/0!	149	5.36327	#DIV/0!
hDGG_01499:HSD11B1	1293	48.8221	0.680615	898	33.2291	0.766761	1040	37.4349	1.12657
hDGG_01500:HSD11B1	12588	475.308	1.0963	14082	521.082	0.780398	10305	370.93	0.711844
hDGG_01501:HSD11B1	18202	687.286	1.10986	20614	762.789	0.857657	16376	589.456	0.772764
hDGG_01502:HSD11B1	2970	112.144	1.61749	4902	181.391	1.50601	4692	168.889	0.931078
hDGG_01503:HSD11B1	7623	287.835	1.44769	11261	416.696	1.04858	8385	301.819	0.724315
hDGG_01504:HSD3B2	73	2.75639	0.228218	17	0.629058	0.10447	8	0.287961	0.457765
hDGG_01505:HSD3B2	394	14.877	2.23857	900	33.3031	1.18798	491	17.6736	0.530689
hDGG_01506:HSD3B2	1099	41.4969	0.89974	1009	37.3365	1.51711	1749	62.9554	1.68616
hDGG_01507:HSD3B2	429	16.1985	1.08051	473	17.5026	0.751077	338	12.1663	0.695115
hDGG_01508:HSD3B2	722	27.2619	1.0465	771	28.5296	0.858225	650	23.3968	0.820088
hDGG_01519:HTR1A	482	18.1997	0.860037	423	15.6525	0.441045	223	8.02691	0.512821
hDGG_01520:HTR1A	4580	172.935	0.480155	2244	83.0357	0.655647	3150	113.385	1.36549
hDGG_01521:HTR1A	1064	40.1754	1.94617	2113	78.1883	0.724823	809	29.12	0.372435
hDGG_01522:HTR1A	168	6.34348	0.764162	131	4.84745	0.760362	134	4.82334	0.995027
hDGG_01523:HTR1A	20	0.755176	7.93796	162	5.99456	0.714967	15	0.539927	0.0900695
hDGG_01524:HTR1B	9544	360.37	0.947136	9224	341.32	0.967374	9685	348.613	1.02137
hDGG_01525:HTR1B	134	5.05968	3.83953	525	19.4268	3.70645	521	18.7534	0.965339
hDGG_01526:HTR1B	3291	124.264	1.3415	4505	166.7	1.22297	4222	151.971	0.911643
hDGG_01527:HTR1B	3906	147.486	1.45544	5801	214.657	1.29204	5294	190.558	0.887733
hDGG_01528:HTR1B	2877	108.632	0.796054	2337	86.477	0.63387	1913	68.8586	0.796265
hDGG_01529:HTR1D	165	6.2302	2.2035	371	13.7283	2.04524	354	12.7423	0.928177
hDGG_01530:HTR1D	172	6.49452	1.58964	279	10.324	3.64135	657	23.6488	2.29067
hDGG_01531:HTR1D	1253	47.3118	1.31631	1683	62.2768	1.84724	2428	87.3961	1.40335
hDGG_01532:HTR1D	1435	54.1839	1.10565	1619	59.9086	1.56114	2350	84.5885	1.41196
hDGG_01533:HTR1D	453	17.1047	1.35858	628	23.2382	1.07114	509	18.3215	0.788423
hDGG_01534:HTR2A	2706	102.175	1.01223	2795	103.425	0.971961	2759	99.3105	0.960221
hDGG_01535:HTR2A	8010	302.448	0.967882	7911	292.734	0.914611	7685	276.622	0.944961
hDGG_01536:HTR2A	9490	358.331	1.10691	10719	396.64	0.892416	8884	319.78	0.806224
hDGG_01537:HTR2A	4074	153.829	0.464499	1931	71.4536	0.397321	1698	61.1197	0.855375
hDGG_01538:HTR2A	334	12.6114	0.525207	179	6.62361	0.921894	323	11.6264	1.7553
hDGG_01539:HTR2B	7491	282.851	0.859376	6569	243.076	0.84652	6652	239.439	0.985041
hDGG_01540:HTR2B	13735	518.617	0.636443	8920	330.071	0.687535	9906	356.567	1.08028
hDGG_01541:HTR2B	766	28.9233	1.02093	798	29.5287	0.705634	567	20.4092	0.691165
hDGG_01542:HTR2B	7502	283.267	1.22114	9348	345.908	1.0979	8640	310.998	0.899076
hDGG_01543:HTR2B	274	10.3459	1.867	522	19.3158	0.410541	118	4.24742	0.219894
hDGG_01544:HTR2C	363	13.7065	1.54423	572	21.166	3.72912	1420	51.113	2.41487
hDGG_01545:HTR2C	6393	241.392	0.964205	6290	232.752	0.979236	6567	236.38	1.01559
hDGG_01546:HTR2C	4475	168.971	0.614933	2808	103.906	1.10731	5198	187.103	1.8007
hDGG_01547:HTR2C	2309	87.1851	1.51732	3575	132.287	1.6407	3974	143.045	1.08132
hDGG_01548:HTR2C	2339	88.3179	1.4216	3393	125.553	1.39142	3414	122.887	0.978771
hDGG_01549:HTR3A	0	0	#DIV/0!	159	5.88355	#DIV/0!	0	0	0
hDGG_01550:HTR3A	588	22.2022	1.74666	1048	38.7796	0.158882	98	3.52752	0.0909633
hDGG_01551:HTR3A	339	12.8002	0.401827	139	5.14348	0.365568	130	4.67936	0.909766
hDGG_01552:HTR3A	603	22.7686	2.23302	1374	50.8427	3.11598	1971	70.9463	1.39541
hDGG_01553:HTR3A	73	2.75639	3.04738	227	8.39978	3.47363	266	9.5747	1.13987
hDGG_01554:HTR4	417	15.7454	0.0587527	25	0.925086	0.253753	111	3.99546	4.31901
hDGG_01555:HTR4	899	33.9452	0.591921	543	20.0929	1.97975	1867	67.2029	3.34461
hDGG_01556:HTR4	5	0.188794	84.8675	433	16.0225	19.0658	100	3.59951	0.224654
hDGG_01557:HTR4	0	0	#DIV/0!	22	0.814076	#DIV/0!	51	1.83575	2.25501
hDGG_01558:HTR4	5	0.188794	17.0519	87	3.2193	23.8322	125	4.49939	1.39763
hDGG_01559:HTR7	252	9.51522	2.2011	566	20.9439	0.775494	205	7.379	0.352321
hDGG_01560:HTR7	4424	167.045	1.03604	4677	173.065	1.00091	4645	167.197	0.966095
hDGG_01561:HTR7	9537	360.106	1.25692	12232	452.626	1.07704	10775	387.847	0.856882
hDGG_01562:HTR7	950	35.8709	1.41119	1368	50.6207	1.51222	1507	54.2446	1.07159
hDGG_01563:HTR7	7831	295.689	1.13304	9054	335.029	1.10339	9064	326.26	0.973825
hDGG_01574:IFNAR1	1499	56.6005	1.10879	1696	62.7578	1.02833	1617	58.2041	0.927439
hDGG_01575:IFNAR1	1426	53.8441	0.887905	1292	47.8084	0.316872	474	17.0617	0.356876
hDGG_01576:IFNAR1	563	21.2582	0.344652	198	7.32668	0.274304	162	5.83121	0.795887
hDGG_01577:IFNAR1	4802	181.318	0.547548	2683	99.2802	0.591389	2979	107.229	1.08007
hDGG_01578:IFNAR1	802	30.2826	2.01253	1647	60.9447	2.39155	2012	72.4221	1.18833
hDGG_01579:IFNAR2	1825	68.9098	1.5057	2804	103.758	0.871803	1669	60.0758	0.579002
hDGG_01580:IFNAR2	2305	87.0341	0.66325	1560	57.7254	0.914414	2211	79.5852	1.37869
hDGG_01581:IFNAR2	1875	70.7978	1.30666	2500	92.5086	0.948206	1865	67.1309	0.725672
hDGG_01582:IFNAR2	5912	223.23	1.13532	6849	253.437	1.0423	6464	232.672	0.918069
hDGG_01583:IFNAR2	3589	135.516	1.01495	3717	137.542	0.952493	3586	129.078	0.938467
hDGG_01584:IGF1R	200	7.55176	0.685996	140	5.18048	0.800764	168	6.04718	1.1673
hDGG_01585:IGF1R	797	30.0938	0.24838	202	7.47469	0.248788	208	7.48698	1.00164
hDGG_01586:IGF1R	1298	49.0109	1.42469	1887	69.8255	1.70681	2324	83.6526	1.19802
hDGG_01587:IGF1R	1705	64.3788	0.722494	1257	46.5133	1.20713	2159	77.7134	1.67078
hDGG_01588:IGF1R	149	5.62606	0.716909	109	4.03337	0.966086	151	5.43526	1.34757
hDGG_01589:IL11RA	401	15.1413	1.52987	626	23.1641	1.64032	690	24.8366	1.0722
hDGG_01590:IL11RA	244	9.21315	3.49023	869	32.156	2.8755	736	26.4924	0.823871
hDGG_01591:IL11RA	1182	44.6309	0.471757	569	21.055	1.06701	1323	47.6215	2.26177
hDGG_01592:IL11RA	824	31.1133	1.35225	1137	42.0729	0.514823	445	16.0178	0.380716
hDGG_01593:IL11RA	180	6.79659	1.76399	324	11.9891	0.767928	145	5.21929	0.435336
hDGG_01594:IL12B	9947	375.587	0.995364	10103	373.846	1.10768	11558	416.031	1.11284
hDGG_01595:IL12B	13504	509.895	1.26803	17473	646.561	1.05784	14985	539.387	0.834239
hDGG_01596:IL12B	12581	475.044	1.32733	17040	630.538	0.994737	13128	472.544	0.749429
hDGG_01597:IL12B	643	24.2789	1.40217	920	34.0432	4.45659	3006	108.201	3.17836
hDGG_01598:IL12B	368	13.8952	0.29027	109	4.03337	1.44289	557	20.0493	4.97084
hDGG_01599:IL17A	2671	100.854	0.993203	2707	100.168	1.14495	3208	115.472	1.15278
hDGG_01600:IL17A	3951	149.185	1.26772	5111	189.125	1.44308	5981	215.287	1.13833
hDGG_01601:IL17A	806	30.4336	0.587267	483	17.8727	0.684808	579	20.8412	1.16609
hDGG_01602:IL17A	1700	64.19	0.862395	1496	55.3571	0.61347	1094	39.3786	0.711356
hDGG_01603:IL17A	2607	98.4372	0.691672	1840	68.0863	0.684891	1873	67.4188	0.990196
hDGG_01604:IL17RA	1314	49.6151	1.61692	2168	80.2234	1.43284	1975	71.0903	0.886154
hDGG_01605:IL17RA	3927	148.279	0.941563	3773	139.614	0.972953	4008	144.268	1.03334
hDGG_01606:IL17RA	12422	469.04	0.736771	9339	345.575	1.03548	13493	485.682	1.40543
hDGG_01607:IL17RA	1499	56.6005	0.890429	1362	50.3987	1.22675	1929	69.4345	1.37771
hDGG_01608:IL17RA	1741	65.7381	0.5567	989	36.5964	0.582049	1063	38.2628	1.04553
hDGG_01609:IL1B	309	11.6675	0.352037	111	4.10738	0.829887	269	9.68268	2.35739
hDGG_01610:IL1B	1078	40.704	0.47727	525	19.4268	0.667657	755	27.1763	1.39891
hDGG_01611:IL1B	103	3.88916	1.72213	181	6.69762	2.70253	292	10.5106	1.5693
hDGG_01612:IL1B	3478	131.325	0.948436	3366	124.554	0.997419	3639	130.986	1.05165
hDGG_01613:IL1B	2067	78.0475	0.768539	1621	59.9826	1.16037	2516	90.5637	1.50983
hDGG_01614:IL1RAP	255	9.6285	1.41427	368	13.6173	1.18507	317	11.4104	0.83794
hDGG_01615:IL1RAP	920	34.7381	1.62764	1528	56.5412	1.15327	1113	40.0625	0.708554
hDGG_01616:IL1RAP	526	19.8611	0.309276	166	6.14257	0.157673	87	3.13157	0.509815
hDGG_01617:IL1RAP	732	27.6395	3.22648	2410	89.1783	1.99123	1529	55.0365	0.617152
hDGG_01618:IL1RAP	103	3.88916	2.74969	289	10.694	1.8603	201	7.23502	0.67655
hDGG_01619:IL23A	55	2.07673	8.00032	449	16.6145	1.29994	75	2.69963	0.162486
hDGG_01620:IL23A	1073	40.5152	0.333363	365	13.5063	1.05457	1187	42.7262	3.16344
hDGG_01621:IL23A	323	12.1961	3.58623	1182	43.7381	2.28731	775	27.8962	0.637802
hDGG_01622:IL23A	4983	188.152	0.904081	4597	170.105	0.949655	4964	178.68	1.05041
hDGG_01623:IL23A	2826	106.706	0.797589	2300	85.1079	1.2751	3780	136.061	1.59869
hDGG_01624:IL2RA	10685	403.453	1.20543	13143	486.336	0.890838	9985	359.411	0.739018
hDGG_01625:IL2RA	3894	147.033	1.46899	5837	215.989	1.46054	5966	214.747	0.994248
hDGG_01626:IL2RA	3763	142.086	0.87426	3357	124.221	1.23145	4861	174.972	1.40856
hDGG_01627:IL2RA	266	10.0438	1.24894	339	12.5442	0.917452	256	9.21475	0.734584
hDGG_01628:IL2RA	9940	375.323	1.20527	12225	452.367	1.11863	11664	419.847	0.928111
hDGG_01629:IL2RB	1485	56.0718	0.826891	1253	46.3653	0.772903	1204	43.3381	0.93471
hDGG_01630:IL2RB	18514	699.067	0.790496	14934	552.609	1.047	20334	731.924	1.32449
hDGG_01631:IL2RB	972	36.7016	0.743062	737	27.2715	0.588451	600	21.5971	0.791927
hDGG_01632:IL2RB	8040	303.581	1.01035	8289	306.721	0.961353	8108	291.848	0.951509
hDGG_01633:IL2RB	292	11.0256	0.560476	167	6.17957	1.55073	475	17.0977	2.7668
hDGG_01634:IL2RG	3856	145.598	0.798533	3142	116.265	0.790618	3198	115.112	0.990088
hDGG_01635:IL2RG	2222	83.9001	1.07923	2447	90.5474	1.49214	3478	125.191	1.3826
hDGG_01636:IL2RG	2438	92.056	0.404378	1006	37.2255	0.642044	1642	59.104	1.58773
hDGG_01637:IL2RG	2305	87.0341	1.51952	3574	132.25	1.54346	3732	134.334	1.01575
hDGG_01638:IL2RG	353	13.3289	2.58463	931	34.4502	2.84367	1053	37.9028	1.10022
hDGG_01639:IL5	855	32.2838	0.606336	529	19.5748	1.06479	955	34.3753	1.7561
hDGG_01640:IL5	1703	64.3033	1.15205	2002	74.0809	0.946013	1690	60.8317	0.821153
hDGG_01641:IL5	1498	56.5627	0.566539	866	32.045	1.01884	1601	57.6282	1.79835
hDGG_01642:IL5	9332	352.365	1.18393	11274	417.177	1.17466	11499	413.908	0.992164
hDGG_01643:IL5	14398	543.651	1.42514	20938	774.778	0.977986	14771	531.684	0.68624
hDGG_01644:IL6	547	20.6541	1.28815	719	26.6055	2.35795	1353	48.7014	1.8305
hDGG_01645:IL6	748	28.2436	2.0517	1566	57.9474	3.37602	2649	95.351	1.64548
hDGG_01646:IL6	19397	732.408	0.972416	19247	712.205	0.695714	14156	509.547	0.715449
hDGG_01647:IL6	1104	41.6857	1.1522	1298	48.0305	1.77274	2053	73.8979	1.53856
hDGG_01648:IL6	7972	301.013	0.991304	8064	298.396	0.859061	7184	258.589	0.866597
hDGG_01649:IL6R	44	1.66139	0.801814	36	1.33212	6.88969	318	11.4464	8.59263
hDGG_01650:IL6R	890	33.6053	0.746558	678	25.0883	0.817259	763	27.4643	1.0947
hDGG_01651:IL6R	1087	41.0438	1.2135	1346	49.8066	2.12846	2427	87.3601	1.75399
hDGG_01652:IL6R	27	1.01949	3.62961	100	3.70034	0.494298	14	0.503931	0.136185
hDGG_01653:IL6R	311	11.743	1.71105	543	20.0929	0.937964	306	11.0145	0.54818
hDGG_01654:IL6ST	17865	674.561	1.07917	19673	727.969	0.709965	13305	478.915	0.657878
hDGG_01655:IL6ST	11814	446.083	0.985967	11886	439.823	0.985567	12214	439.644	0.999594
hDGG_01656:IL6ST	2092	78.9914	0.913006	1949	72.1197	0.449304	986	35.4912	0.492115
hDGG_01657:IL6ST	3622	136.762	1.06116	3922	145.127	1.16779	4437	159.71	1.10048
hDGG_01658:IL6ST	5867	221.531	0.657951	3939	145.757	0.689742	4245	152.799	1.04832
hDGG_01659:IMPA1	5877	221.909	1.09839	6587	243.742	1.2219	7533	271.151	1.11245
hDGG_01660:IMPA1	5876	221.871	0.885264	5308	196.414	0.890343	5488	197.541	1.00574
hDGG_01661:IMPA1	14167	534.929	0.86973	12573	465.244	0.814943	12111	435.937	0.937006
hDGG_01662:IMPA1	2856	107.839	1.01396	2955	109.345	0.929257	2784	100.21	0.916459
hDGG_01663:IMPA1	908	34.285	0.407971	378	13.9873	0.499742	476	17.1337	1.22494
hDGG_01664:IMPDH1	390	14.7259	1.27148	506	18.7237	0.875071	358	12.8862	0.68823
hDGG_01665:IMPDH1	735	27.7527	0.417331	313	11.5821	0.446166	344	12.3823	1.06909
hDGG_01666:IMPDH1	1209	45.6504	1.13563	1401	51.8418	0.840535	1066	38.3708	0.740151
hDGG_01667:IMPDH1	50	1.88794	10.6623	544	20.1299	1.67779	88	3.16757	0.157357
hDGG_01668:IMPDH1	266	10.0438	0.0442103	12	0.444041	0.426472	119	4.28342	9.64644
hDGG_01669:IMPDH2	1414	53.391	0.593957	857	31.7119	0.555524	824	29.66	0.935293
hDGG_01670:IMPDH2	4251	160.513	0.672464	2917	107.939	0.744961	3322	119.576	1.10781
hDGG_01671:IMPDH2	928	35.0402	1.27568	1208	44.7001	1.7792	1732	62.3435	1.3947
hDGG_01672:IMPDH2	138	5.21072	3.23114	455	16.8366	1.6648	241	8.67482	0.515237
hDGG_01673:IMPDH2	549	20.7296	0.644404	361	13.3582	0.703247	405	14.578	1.09131
hDGG_01674:INSR	200	7.55176	0.0979995	20	0.740069	0.44328	93	3.34754	4.52329
hDGG_01675:INSR	371	14.0085	0.758109	287	10.62	1.19739	466	16.7737	1.57945
hDGG_01676:INSR	1699	64.1522	0.119976	208	7.69671	0.444382	792	28.5081	3.70393
hDGG_01677:INSR	924	34.8891	1.46045	1377	50.9537	0.808852	784	28.2202	0.553839
hDGG_01678:INSR	1031	38.9293	2.04268	2149	79.5204	1.25194	1354	48.7374	0.612892
hDGG_01679:ITGA2B	1	0.0377588	439.038	448	16.5775	257.388	270	9.71868	0.586256
hDGG_01680:ITGA2B	121	4.56882	2.60792	322	11.9151	6.34214	805	28.9761	2.43188
hDGG_01681:ITGA2B	182	6.8721	2.36922	440	16.2815	5.05977	966	34.7713	2.13563
hDGG_01682:ITGA2B	93	3.51157	0.547954	52	1.92418	4.08992	399	14.362	7.46399
hDGG_01683:ITGA2B	108	4.07795	3.95627	436	16.1335	7.98822	905	32.5756	2.01913
hDGG_01684:ITGA4	4994	188.568	1.41976	7235	267.72	1.50934	7907	284.613	1.0631
hDGG_01685:ITGA4	1116	42.1388	0.513707	585	21.647	1.76393	2065	74.3299	3.43373
hDGG_01686:ITGA4	179	6.75883	2.15708	394	14.5794	4.1327	776	27.9322	1.91587
hDGG_01687:ITGAL	747	28.2058	0.476222	363	13.4322	0.669983	525	18.8974	1.40687
hDGG_01688:ITGAL	303	11.4409	2.49688	772	28.5666	1.42836	454	16.3418	0.572058
hDGG_01689:ITGAL	63	2.37881	8.46217	544	20.1299	5.175	342	12.3103	0.611545
hDGG_01690:ITGAL	790	29.8295	0.553263	446	16.5035	0.374076	310	11.1585	0.676127
hDGG_01691:ITGAL	4359	164.591	0.610614	2716	100.501	0.246469	1127	40.5665	0.403641
hDGG_01692:ITGB1	1680	63.4348	1.68699	2892	107.014	0.551546	972	34.9872	0.326941
hDGG_01693:ITGB1	449	16.9537	2.06475	946	35.0052	0.895965	422	15.1899	0.433933
hDGG_01694:ITGB1	1269	47.9159	0.447909	580	21.462	0.540874	720	25.9165	1.20755
hDGG_01695:ITGB1	1410	53.2399	1.08216	1557	57.6143	2.12563	3144	113.169	1.96424
hDGG_01696:ITGB1	15	0.566382	6.1413	94	3.47832	10.2955	162	5.83121	1.67644
hDGG_01697:ITGB2	647	24.43	2.08722	1378	50.9907	1.22734	833	29.9839	0.588027
hDGG_01698:ITGB2	524	19.7856	0.233777	125	4.62543	1.13522	624	22.4609	4.85597
hDGG_01699:ITGB2	6010	226.93	1.4638	8977	332.18	1.3998	8825	317.657	0.95628
hDGG_01700:ITGB2	7895	298.106	0.893849	7201	266.462	1.0837	8975	323.056	1.21239
hDGG_01701:ITGB2	7560	285.457	1.01733	7848	290.403	0.810675	6429	231.412	0.796867
hDGG_01702:ITGB3	15461	583.789	0.915342	14441	534.367	0.708879	11497	413.836	0.774442
hDGG_01703:ITGB3	4088	154.358	1.14684	4784	177.024	1.09274	4686	168.673	0.952824
hDGG_01704:ITGB3	6231	235.275	0.826806	5257	194.527	0.906475	5925	213.271	1.09636
hDGG_01705:ITGB3	755	28.5079	1.80553	1391	51.4718	2.04926	1623	58.42	1.13499
hDGG_01706:ITGB3	8997	339.716	0.763561	7010	259.394	0.595157	5617	202.184	0.779449
hDGG_01712:ITK	1742	65.7759	1.66689	2963	109.641	1.54595	2825	101.686	0.927445
hDGG_01713:ITK	513	19.3703	3.55129	1859	68.7894	2.25222	1212	43.6261	0.634198
hDGG_01714:ITK	3216	121.432	1.20244	3946	146.016	1.18361	3993	143.728	0.984337
hDGG_01715:ITK	4449	167.989	1.26393	5738	212.326	0.932077	4350	156.579	0.737446
hDGG_01716:ITK	260	9.81729	2.84952	756	27.9746	1.71959	469	16.8817	0.603465
hDGG_01717:JAK1	1835	69.2874	0.70816	1326	49.0666	0.809907	1559	56.1164	1.14368
hDGG_01718:JAK1	2425	91.5651	1.33239	3297	122	0.995353	2532	91.1396	0.747044
hDGG_01719:JAK1	2094	79.067	0.76097	1626	60.1676	0.551761	1212	43.6261	0.725076
hDGG_01720:JAK1	1646	62.151	0.942486	1583	58.5764	0.812555	1403	50.5011	0.862141
hDGG_01721:JAK1	1533	57.8843	0.979995	1533	56.7263	1.22317	1967	70.8024	1.24814
hDGG_01722:JAK2	2410	90.9987	1.03977	2557	94.6178	0.847281	2142	77.1015	0.814873
hDGG_01723:JAK2	2106	79.5201	1.02281	2198	81.3335	1.11715	2468	88.8359	1.09224
hDGG_01724:JAK2	13111	495.056	1.09323	14626	541.212	0.723165	9946	358.007	0.661491
hDGG_01725:JAK2	8365	315.852	0.833318	7113	263.205	1.00662	8833	317.945	1.20797
hDGG_01726:JAK2	3201	120.866	1.3734	4486	165.997	1.14925	3859	138.905	0.836791
hDGG_01727:JAK3	914	34.5116	0.796648	743	27.4936	0.797885	765	27.5363	1.00155
hDGG_01728:JAK3	124	4.68209	1.42257	180	6.66062	1.80664	235	8.45885	1.26998
hDGG_01729:JAK3	1813	68.4567	1.02972	1905	70.4915	1.36552	2597	93.4793	1.32611
hDGG_01730:JAK3	1706	64.4165	1.3057	2273	84.1088	1.15054	2059	74.1139	0.881167
hDGG_01731:JAK3	20	0.755176	9.94694	203	7.5117	2.19257	46	1.65577	0.220426
hDGG_01732:KAT6B	2978	112.446	0.702911	2136	79.0393	0.686318	2144	77.1735	0.976394
hDGG_01733:KAT6B	149	5.62606	0.841874	128	4.73644	2.55917	400	14.398	3.03984
hDGG_01734:KAT6B	1465	55.3167	0.34651	518	19.1678	0.965653	1484	53.4167	2.7868
hDGG_01735:KAT6B	5542	209.259	1.15789	6548	242.298	0.9815	5706	205.388	0.847665
hDGG_01736:KAT6B	899	33.9452	2.16057	1982	73.3408	1.25126	1180	42.4742	0.579135
hDGG_01737:KCNA1	1323	49.9549	1.76592	2384	88.2162	1.44038	1999	71.9542	0.815658
hDGG_01738:KCNA1	1233	46.5566	2.81202	3538	130.918	2.08595	2698	97.1148	0.741798
hDGG_01739:KCNA1	16466	621.737	0.872865	14666	542.692	0.70226	12130	436.621	0.804545
hDGG_01740:KCNA1	1065	40.2131	0.510701	555	20.5369	0.856618	957	34.4473	1.67734
hDGG_01741:KCNA1	5809	219.341	0.908296	5384	199.226	1.01089	6160	221.73	1.11295
hDGG_01742:KCNA10	4939	186.491	1.72189	8678	321.116	1.62883	8439	303.763	0.94596
hDGG_01743:KCNA10	7610	287.345	0.918697	7134	263.982	1.20683	9634	346.777	1.31364
hDGG_01744:KCNA10	911	34.3983	1.72978	1608	59.5015	0.92399	883	31.7837	0.534166
hDGG_01745:KCNA10	973	36.7393	0.0624457	62	2.29421	0.349768	357	12.8503	5.60116
hDGG_01746:KCNA10	548	20.6918	0.765397	428	15.8375	1.04027	598	21.5251	1.35912
hDGG_01747:KCNA2	431	16.274	0.400183	176	6.5126	1.22977	556	20.0133	3.07301
hDGG_01748:KCNA2	1394	52.6358	0.456956	650	24.0522	1.17828	1723	62.0196	2.57854
hDGG_01749:KCNA2	339	12.8002	3.77833	1307	48.3635	1.97407	702	25.2686	0.522472
hDGG_01750:KCNA2	2265	85.5237	1.37502	3178	117.597	0.844282	2006	72.2062	0.614014
hDGG_01751:KCNA2	5577	210.581	1.11319	6335	234.417	1.1567	6767	243.579	1.03908
hDGG_01752:KCNA3	93	3.51157	0.105376	10	0.370034	0.440768	43	1.54779	4.18283
hDGG_01753:KCNA3	287	10.8368	1.83023	536	19.8338	2.41478	727	26.1684	1.31938
hDGG_01754:KCNA3	346	13.0646	0.642944	227	8.39978	0.528993	192	6.91106	0.822767
hDGG_01755:KCNA3	277	10.4592	0.895085	253	9.36187	1.93411	562	20.2292	2.16081
hDGG_01756:KCNA3	4548	171.727	0.993354	4610	170.586	0.964189	4600	165.577	0.97064
hDGG_01757:KCNA4	1379	52.0694	0.626088	881	32.6	0.504642	730	26.2764	0.806025
hDGG_01758:KCNA4	690	26.0536	1.44727	1019	37.7065	2.04197	1478	53.2008	1.41092
hDGG_01759:KCNA4	440	16.6139	0.732769	329	12.1741	0.912125	421	15.1539	1.24477
hDGG_01760:KCNA4	1330	50.2192	0.907784	1232	45.5882	1.14968	1604	57.7361	1.26647
hDGG_01761:KCNA4	3170	119.695	1.04121	3368	124.628	1.18124	3928	141.389	1.13449
hDGG_01762:KCNA5	1136	42.894	0.943762	1094	40.4818	0.706576	842	30.3079	0.74868
hDGG_01763:KCNA5	960	36.2485	1.45672	1427	52.8039	1.73678	1749	62.9554	1.19225
hDGG_01764:KCNA5	4749	179.317	1.20926	5860	216.84	1.06952	5328	191.782	0.884439
hDGG_01765:KCNA5	1021	38.5518	0.804344	838	31.0089	0.745079	798	28.7241	0.926318
hDGG_01766:KCNA5	3973	150.016	1.26119	5113	189.199	0.794928	3313	119.252	0.6303
hDGG_01767:KCNA6	93	3.51157	1.24343	118	4.36641	2.38835	233	8.38686	1.92077
hDGG_01768:KCNA6	1502	56.7137	1.2736	1952	72.2307	0.776849	1224	44.058	0.609962
hDGG_01769:KCNA6	613	23.1462	0.613895	384	14.2093	0.499194	321	11.5544	0.813158
hDGG_01770:KCNA6	146	5.51279	5.27586	786	29.0847	7.68508	1177	42.3662	1.45665
hDGG_01771:KCNA6	415	15.6699	2.04264	865	32.008	2.23506	973	35.0232	1.0942
hDGG_01772:KCNA7	437	16.5006	1.07642	480	17.7616	0.68061	312	11.2305	0.632288
hDGG_01773:KCNA7	415	15.6699	0.481732	204	7.5487	0.287136	125	4.49939	0.596048
hDGG_01774:KCNA7	715	26.9976	1.72698	1260	46.6243	1.78792	1341	48.2694	1.03528
hDGG_01775:KCNA7	92	3.47381	0.841517	79	2.92327	0.549178	53	1.90774	0.652605
hDGG_01776:KCNA7	19	0.717418	0.103157	2	0.0740069	22.3772	446	16.0538	216.923
hDGG_01777:KCNB1	464	17.5201	2.51335	1190	44.0341	2.26406	1102	39.6666	0.900816
hDGG_01778:KCNB1	255	9.6285	1.2836	334	12.3591	1.27479	341	12.2743	0.993137
hDGG_01779:KCNB1	649	24.5055	2.60325	1724	63.7939	6.38366	4346	156.435	2.45219
hDGG_01780:KCNB1	823	31.0755	1.39914	1175	43.479	1.69345	1462	52.6248	1.21035
hDGG_01781:KCNB1	14801	558.868	0.691644	10446	386.538	0.840577	13051	469.772	1.21533
hDGG_01787:KCNC1	77	2.90743	5.54906	436	16.1335	4.91501	397	14.2901	0.885738
hDGG_01788:KCNC1	190	7.17418	3.22367	625	23.1271	3.33651	665	23.9367	1.03501
hDGG_01789:KCNC1	893	33.7186	0.623334	568	21.0179	0.76007	712	25.6285	1.21936
hDGG_01790:KCNC1	3825	144.427	0.561095	2190	81.0375	0.650979	2612	94.0192	1.16019
hDGG_01791:KCNC1	1720	64.9452	0.832426	1461	54.062	0.405148	731	26.3124	0.486708
hDGG_01792:KCNC2	2701	101.987	0.989065	2726	100.871	1.16435	3299	118.748	1.17722
hDGG_01793:KCNC2	4433	167.385	1.1752	5316	196.71	1.42402	6622	238.36	1.21173
hDGG_01794:KCNC2	3620	136.687	1.17058	4324	160.003	0.909576	3454	124.327	0.77703
hDGG_01795:KCNC2	6151	232.254	0.591088	3710	137.283	0.82791	5342	192.286	1.40066
hDGG_01796:KCNC2	13207	498.681	1.15363	15547	575.292	0.918282	12722	457.93	0.795995
hDGG_01797:KCNC3	238	8.9866	1.32587	322	11.9151	0.945279	236	8.49484	0.712947
hDGG_01798:KCNC3	548	20.6918	1.88309	1053	38.9646	1.77611	1021	36.751	0.943189
hDGG_01799:KCNC3	769	29.0365	1.74844	1372	50.7687	2.75698	2224	80.0531	1.57682
hDGG_01800:KCNC3	113	4.26675	3.79856	438	16.2075	1.36666	162	5.83121	0.359784
hDGG_01801:KCNC3	0	0	#DIV/0!	2	0.0740069	#DIV/0!	21	0.755897	10.2139
hDGG_01802:KCND1	346	13.0646	1.60311	566	20.9439	1.17095	425	15.2979	0.730422
hDGG_01803:KCND1	995	37.57	2.38941	2426	89.7703	1.68239	1756	63.2074	0.704101
hDGG_01804:KCND1	459	17.3313	0.390717	183	6.77163	0.955367	460	16.5577	2.44516
hDGG_01805:KCND1	6296	237.73	0.927851	5961	220.577	0.700129	4624	166.441	0.754571
hDGG_01806:KCND1	940	35.4933	1.9579	1878	69.4924	1.19465	1178	42.4022	0.61017
hDGG_01807:KCND2	6327	238.9	0.912927	5894	218.098	0.842397	5591	201.249	0.922743
hDGG_01808:KCND2	7970	300.938	1.41109	11476	424.651	1.53041	12795	460.557	1.08455
hDGG_01809:KCND2	5366	202.614	0.706414	3868	143.129	0.582882	3281	118.1	0.825128
hDGG_01810:KCND2	5683	214.583	1.06397	6170	228.311	1.17337	6995	251.786	1.10282
hDGG_01811:KCND2	2672	100.892	1.0152	2768	102.426	1.24798	3498	125.911	1.22929
hDGG_01812:KCND3	219	8.26918	4.14372	926	34.2652	2.16776	498	17.9256	0.523142
hDGG_01813:KCND3	61	2.30329	3.37375	210	7.77072	9.57978	613	22.065	2.8395
hDGG_01814:KCND3	1018	38.4385	0.946301	983	36.3744	1.07034	1143	41.1424	1.13108
hDGG_01815:KCND3	147	5.55055	1.52666	229	8.47379	1.83525	283	10.1866	1.20213
hDGG_01816:KCND3	273	10.3082	3.12306	870	32.193	2.15101	616	22.173	0.688752
hDGG_01817:DDX46	387	14.6127	0.0633071	25	0.925086	0.406441	165	5.93919	6.42015
hDGG_01818:DDX46	2475	93.4531	0.664416	1678	62.0918	0.363598	944	33.9794	0.547245
hDGG_01819:DDX46	635	23.9768	0.117291	76	2.81226	0.160633	107	3.85148	1.36953
hDGG_01820:DDX46	61	2.30329	0.449834	28	1.0361	4.32887	277	9.97064	9.62328
hDGG_01821:DDX46	686	25.9025	0.247141	173	6.40159	0.150081	108	3.88747	0.607266
hDGG_01822:EPM2AIP1	460	17.3691	0.279085	131	4.84745	2.19464	1059	38.1188	7.86368
hDGG_01823:EPM2AIP1	2636	99.5322	1.35958	3657	135.322	0.914233	2528	90.9956	0.67244
hDGG_01824:EPM2AIP1	3343	126.228	1.35259	4614	170.734	0.966122	3388	121.951	0.714278
hDGG_01825:EPM2AIP1	12112	457.335	0.888646	10983	406.409	1.0904	13854	498.676	1.22703
hDGG_01826:EPM2AIP1	5774	218.019	0.71692	4224	156.302	0.908878	5505	198.153	1.26775
hDGG_01827:ZBTB39	473	17.8599	0.787311	380	14.0613	0.719502	357	12.8503	0.913873
hDGG_01828:ZBTB39	1695	64.0012	1.00196	1733	64.1269	1.13382	2016	72.5661	1.1316
hDGG_01829:ZBTB39	965	36.4373	0.289428	285	10.546	0.589756	597	21.4891	2.03766
hDGG_01830:ZBTB39	883	33.341	0.694764	626	23.1641	1.25234	1160	41.7543	1.80254
hDGG_01831:ZBTB39	243	9.17539	2.14954	533	19.7228	3.22079	821	29.552	1.49836
hDGG_01832:NFE2L3	3977	150.167	0.559856	2272	84.0718	0.826249	3447	124.075	1.47582
hDGG_01833:NFE2L3	3156	119.167	1.20791	3890	143.943	0.959633	3177	114.356	0.794454
hDGG_01834:NFE2L3	3863	145.862	0.932048	3674	135.951	1.38786	5624	202.436	1.48904
hDGG_01835:NFE2L3	965	36.4373	1.40754	1386	51.2868	1.55688	1576	56.7283	1.1061
hDGG_01836:NFE2L3	122	4.60658	2.69097	335	12.3961	1.95346	250	8.99878	0.725933
hDGG_01837:RNF14	348	13.1401	0.765973	272	10.0649	1.85179	676	24.3327	2.41757
hDGG_01838:RNF14	1573	59.3946	1.38246	2219	82.1106	0.624214	1030	37.075	0.451524
hDGG_01839:RNF14	1530	57.771	1.18688	1853	68.5674	1.0561	1695	61.0117	0.889807
hDGG_01840:RNF14	7013	264.803	1.71293	12258	453.588	1.71587	12623	454.366	1.00172
hDGG_01841:RNF14	610	23.0329	1.84914	1151	42.591	1.3096	838	30.1639	0.708223
hDGG_01842:KCNH2	753	28.4324	0.0780872	60	2.22021	0.394989	312	11.2305	5.0583
hDGG_01843:KCNH2	269	10.1571	0.193084	53	1.96118	0.400453	113	4.06745	2.07398
hDGG_01844:KCNH2	2283	86.2034	1.64491	3832	141.797	1.59675	3824	137.645	0.97072
hDGG_01845:KCNH2	4021	151.828	0.782095	3209	118.744	0.84779	3576	128.718	1.084
hDGG_01846:KCNH2	1224	46.2168	0.77743	971	35.9303	1.38476	1778	63.9993	1.7812
hDGG_01847:RUSC2	338	12.7625	0.997391	344	12.7292	1.03508	367	13.2102	1.03779
hDGG_01848:RUSC2	266	10.0438	1.03157	280	10.361	0.756181	211	7.59497	0.733037
hDGG_01849:RUSC2	905	34.1717	0.790493	730	27.0125	1.08707	1032	37.1469	1.37518
hDGG_01850:RUSC2	8301	313.436	1.0232	8667	320.709	0.993254	8649	311.322	0.97073
hDGG_01851:RUSC2	22584	852.745	0.735647	16953	627.319	0.644306	15264	549.429	0.875837
hDGG_01852:C2CD2L	178	6.72107	4.37144	794	29.3807	0.439156	82	2.9516	0.10046
hDGG_01853:C2CD2L	12581	475.044	0.851312	10929	404.411	1.20357	15884	571.746	1.41378
hDGG_01854:C2CD2L	612	23.1084	0.859897	537	19.8708	0.92681	595	21.4171	1.07781
hDGG_01855:C2CD2L	1556	58.7527	0.894969	1421	52.5819	1.4042	2292	82.5008	1.569
hDGG_01856:C2CD2L	3799	143.446	1.15128	4463	165.146	1.22455	4880	175.656	1.06364
hDGG_01857:DHX38	618	23.3349	0.350451	221	8.17776	0.470475	305	10.9785	1.34248
hDGG_01858:DHX38	189	7.13642	0.49259	95	3.51533	0.807018	160	5.75922	1.63832
hDGG_01859:DHX38	218	8.23142	0	0	0	0	0	0	#DIV/0!
hDGG_01860:DHX38	289	10.9123	0.0339098	10	0.370034	2.29911	697	25.0886	67.8007
hDGG_01861:DHX38	1951	73.6675	0.472668	941	34.8202	0.241865	495	17.8176	0.511702
hDGG_01862:KCNH6	770	29.0743	0.393271	309	11.4341	0.248846	201	7.23502	0.63276
hDGG_01863:KCNH6	331	12.4982	0.00296071	1	0.0370034	0.532806	185	6.65909	179.959
hDGG_01864:KCNH6	101	3.81364	6.01581	620	22.9421	0.103824	11	0.395946	0.0172585
hDGG_01865:KCNH6	1109	41.8745	0.399421	452	16.7256	0.316331	368	13.2462	0.791974
hDGG_01866:KCNH6	406	15.3301	0.021724	9	0.333031	0.0704401	30	1.07985	3.2425
hDGG_01867:KCNH7	1687	63.6991	1.54231	2655	98.2441	1.79808	3182	114.536	1.16583
hDGG_01868:KCNH7	4631	174.861	1.25637	5937	219.689	1.71514	8332	299.911	1.36516
hDGG_01869:KCNH7	323	12.1961	0.77368	255	9.43588	1.0861	368	13.2462	1.40381
hDGG_01870:KCNH7	76	2.86967	1.08315	84	3.10829	0.0125433	1	0.0359951	0.0115804
hDGG_01871:KCNH7	220	8.30694	2.92662	657	24.3113	2.52189	582	20.9491	0.861706
hDGG_01872:LITAF	728	27.4884	0.450959	335	12.3961	1.32649	1013	36.463	2.94148
hDGG_01873:LITAF	2144	80.9549	0.979995	2144	79.3354	0.488205	1098	39.5226	0.498172
hDGG_01874:LITAF	1279	48.2935	0.503406	657	24.3113	0.786334	1055	37.9748	1.56203
hDGG_01875:LITAF	983	37.1169	1.38077	1385	51.2498	0.392759	405	14.578	0.28445
hDGG_01876:LITAF	5313	200.613	1.30279	7063	261.355	1.13559	6329	227.813	0.87166
hDGG_01877:KCNJ11	1121	42.3276	0.597089	683	25.2733	0.819778	964	34.6993	1.37296
hDGG_01878:KCNJ11	523	19.7479	2.79008	1489	55.0981	1.14468	628	22.6049	0.410267
hDGG_01879:KCNJ11	590	22.2777	1.29891	782	28.9367	1.6416	1016	36.571	1.26383
hDGG_01880:KCNJ11	1654	62.4531	0.838387	1415	52.3599	1.27086	2205	79.3692	1.51584
hDGG_01881:KCNJ11	1413	53.3532	2.45796	3544	131.14	1.70216	2523	90.8156	0.692508
hDGG_01882:KCNK10	8742	330.088	1.19792	10686	395.419	1.34957	12376	445.475	1.12659
hDGG_01883:KCNK10	1543	58.2619	0.702446	1106	40.9258	1.29062	2089	75.1938	1.83732
hDGG_01884:KCNK10	143	5.39951	1.67901	245	9.06584	1.51993	228	8.20688	0.905253
hDGG_01885:KCNK10	1254	47.3496	1.47859	1892	70.0105	2.0685	2721	97.9427	1.39897
hDGG_01886:KCNK10	668	25.2229	1.06508	726	26.8645	0.676436	474	17.0617	0.635101
hDGG_01887:KCNK18	3004	113.427	0.747719	2292	84.8119	0.722901	2278	81.9968	0.966809
hDGG_01888:KCNK18	223	8.42022	1.18654	270	9.99093	2.93254	686	24.6926	2.47151
hDGG_01889:KCNK18	1384	52.2582	1.29934	1835	67.9013	0.717723	1042	37.5069	0.552374
hDGG_01890:KCNK18	2614	98.7015	2.52947	6747	249.662	1.7979	4930	177.456	0.710784
hDGG_01891:KCNK18	474	17.8977	1.03375	500	18.5017	2.31082	1149	41.3584	2.23538
hDGG_01892:KCNK2	192	7.24969	1.28114	251	9.28786	1.74273	351	12.6343	1.3603
hDGG_01893:KCNK2	249	9.40195	4.80552	1221	45.1812	2.66845	697	25.0886	0.555288
hDGG_01894:KCNK2	917	34.6248	0.436028	408	15.0974	0.999031	961	34.5913	2.29121
hDGG_01895:KCNK2	239	9.02436	1.68526	411	15.2084	1.37609	345	12.4183	0.816542
hDGG_01896:KCNK2	1323	49.9549	0.776292	1048	38.7796	1.21485	1686	60.6877	1.56494
hDGG_01897:KCNK3	93	3.51157	0.453116	43	1.59115	0.553523	54	1.94374	1.22159
hDGG_01898:KCNK3	1441	54.4105	2.60266	3827	141.612	1.30656	1975	71.0903	0.502007
hDGG_01899:KCNK3	1051	39.6845	0.526829	565	20.9069	0.844446	931	33.5114	1.60289
hDGG_01900:KCNK3	1087	41.0438	1.15219	1278	47.2904	1.24708	1422	51.185	1.08236
hDGG_01901:KCNK3	437	16.5006	1.128	503	18.6127	2.33196	1069	38.4788	2.06734
hDGG_01902:KCNK9	1047	39.5335	0.787178	841	31.1199	0.813984	894	32.1796	1.03405
hDGG_01903:KCNK9	1070	40.4019	1.52403	1664	61.5737	1.68741	1894	68.1747	1.1072
hDGG_01904:KCNK9	7160	270.353	1.26181	9219	341.135	0.880462	6613	238.036	0.697776
hDGG_01905:KCNK9	3903	147.373	0.86349	3439	127.255	1.11864	4580	164.858	1.29549
hDGG_01906:KCNK9	738	27.866	2.82047	2124	78.5953	2.73716	2119	76.2736	0.97046
hDGG_01907:KCNMA1	311	11.743	2.77613	881	32.6	1.6583	541	19.4733	0.597342
hDGG_01908:KCNMA1	248	9.36419	0.529513	134	4.95846	1.02632	267	9.61069	1.93824
hDGG_01909:KCNMA1	4170	157.454	0.423019	1800	66.6062	0.47413	2074	74.6538	1.12082
hDGG_01910:KCNMA1	5136	193.929	1.57665	8263	305.759	1.51457	8160	293.72	0.960625
hDGG_01911:KCNMA1	1368	51.6541	2.48007	3462	128.106	1.53377	2201	79.2252	0.618435
hDGG_01912:KCNQ1	1228	46.3678	1.1412	1430	52.9149	0.573682	739	26.6004	0.502701
hDGG_01913:KCNQ1	1571	59.3191	1.22203	1959	72.4897	1.48424	2446	88.044	1.21457
hDGG_01914:KCNQ1	4819	181.96	0.585068	2877	106.459	0.414035	2093	75.3377	0.70767
hDGG_01915:KCNQ1	1526	57.62	1.40834	2193	81.1485	1.36934	2192	78.9013	0.972307
hDGG_01916:KCNQ1	6369	240.486	0.609631	3962	146.608	0.630737	4214	151.683	1.03462
hDGG_01917:KCNQ2	91	3.43605	11.6199	1079	39.9267	3.80268	363	13.0662	0.327255
hDGG_01918:KCNQ2	2283	86.2034	0.541294	1261	46.6613	0.79587	1906	68.6067	1.47031
hDGG_01919:KCNQ2	1260	47.5761	0.891328	1146	42.4059	1.92247	2541	91.4635	2.15686
hDGG_01920:KCNQ2	2104	79.4445	1.01446	2178	80.5935	1.41861	3131	112.701	1.39838
hDGG_01921:KCNQ2	1057	39.9111	1.07085	1155	42.739	0.532111	590	21.2371	0.496903
hDGG_01922:KCNQ3	913	34.4738	0.739558	689	25.4954	0.495961	475	17.0977	0.670619
hDGG_01923:KCNQ3	2784	105.121	1.11059	3155	116.746	0.762563	2227	80.1611	0.686629
hDGG_01924:KCNQ3	3865	145.938	0.998504	3938	145.72	1.25346	5082	182.927	1.25534
hDGG_01925:KCNQ3	334	12.6114	1.06508	363	13.4322	1.23871	434	15.6219	1.16301
hDGG_01926:KCNQ3	823	31.0755	0.816861	686	25.3844	1.178	1017	36.607	1.44211
hDGG_01927:KCNQ4	121	4.56882	0	0	0	0	0	0	#DIV/0!
hDGG_01928:KCNQ4	4189	158.172	0.350683	1499	55.4681	0.534789	2350	84.5885	1.52499
hDGG_01929:KCNQ4	125	4.71985	0.658556	84	3.10829	0.785511	103	3.7075	1.19278
hDGG_01930:KCNQ4	1008	38.0609	2.00763	2065	76.4121	1.28618	1360	48.9533	0.640649
hDGG_01931:KCNQ4	1632	61.6224	1.44477	2406	89.0303	1.1186	1915	68.9306	0.774238
hDGG_01932:KCNQ5	3519	132.873	0.893107	3207	118.67	0.567531	2095	75.4097	0.635457
hDGG_01933:KCNQ5	2005	75.7064	0.565024	1156	42.776	0.679903	1430	51.473	1.20332
hDGG_01934:KCNQ5	5636	212.809	0.990427	5696	210.772	0.86652	5123	184.403	0.874895
hDGG_01935:KCNQ5	2761	104.252	1.01797	2868	106.126	1.28648	3726	134.118	1.26376
hDGG_01936:KCNQ5	3226	121.81	1.57631	5189	192.011	1.63235	5524	198.837	1.03555
hDGG_01937:SAFB2	243	9.17539	1.839	456	16.8736	1.71043	436	15.6939	0.930086
hDGG_01938:SAFB2	1874	70.76	0.919333	1758	65.052	1.03265	2030	73.0701	1.12326
hDGG_01939:SAFB2	447	16.8782	1.01726	464	17.1696	0.351886	165	5.93919	0.345913
hDGG_01940:SAFB2	291	10.9878	2.91978	867	32.082	3.47574	1061	38.1908	1.19041
hDGG_01941:SAFB2	95	3.58709	0.381682	37	1.36913	1.74603	174	6.26315	4.57456
hDGG_01942:JADE3	1282	48.4068	1.10154	1441	53.3219	1.62773	2189	78.7933	1.47769
hDGG_01943:JADE3	401	15.1413	1.02154	418	15.4674	1.58089	665	23.9367	1.54756
hDGG_01944:JADE3	4221	159.38	0.836977	3605	133.397	0.571161	2529	91.0316	0.682409
hDGG_01945:JADE3	5068	191.362	0.920243	4759	176.099	0.800177	4254	153.123	0.869527
hDGG_01946:JADE3	7661	289.27	0.908231	7100	262.724	1.15973	9320	335.474	1.27691
hDGG_01947:SERTAD2	2364	89.2618	0.510725	1232	45.5882	1.04443	2590	93.2273	2.04499
hDGG_01948:SERTAD2	3799	143.446	0.82109	3183	117.782	0.575387	2293	82.5368	0.700759
hDGG_01949:SERTAD2	704	26.5822	1.10389	793	29.3437	1.30942	967	34.8073	1.18619
hDGG_01950:SERTAD2	112	4.22899	2.02124	231	8.54779	4.31534	507	18.2495	2.135
hDGG_01951:SERTAD2	307	11.592	1.27048	398	14.7274	1.45633	469	16.8817	1.14628
hDGG_01952:KDM5C	1144	43.1961	0.884908	1033	38.2245	0.540809	649	23.3608	0.611147
hDGG_01953:KDM5C	328	12.3849	2.03767	682	25.2363	2.21175	761	27.3923	1.08543
hDGG_01954:KDM5C	2230	84.2022	0.360357	820	30.3428	0.774174	1811	65.1871	2.14835
hDGG_01955:KDM5C	3283	123.962	0.802682	2689	99.5022	0.605715	2086	75.0858	0.754614
hDGG_01956:KDM5C	1270	47.9537	0.959932	1244	46.0323	0.875225	1166	41.9703	0.911758
hDGG_01957:KDM6A	347	13.1023	2.17745	771	28.5296	2.04394	744	26.7804	0.938685
hDGG_01958:KDM6A	3545	133.855	0.633057	2290	84.7379	0.724178	2693	96.9348	1.14394
hDGG_01959:KDM6A	4061	153.339	1.35114	5599	207.182	1.15	4899	176.34	0.851135
hDGG_01960:KDM6A	4562	172.256	1.10051	5123	189.569	1.20217	5753	207.08	1.09237
hDGG_01961:KDM6A	2668	100.741	1.11847	3045	112.675	0.823588	2305	82.9687	0.736351
hDGG_01962:KDR	1362	51.4275	0.430996	599	22.1651	0.465446	665	23.9367	1.07993
hDGG_01963:KDR	3043	114.9	0.691117	2146	79.4094	1.40691	4491	161.654	2.0357
hDGG_01964:KDR	18	0.679659	0	0	0	3.86612	73	2.62764	#DIV/0!
hDGG_01965:KDR	1309	49.4263	1.19037	1590	58.8355	1.6495	2265	81.5289	1.38571
hDGG_01966:KDR	8936	337.413	0.983394	8967	331.81	0.794657	7449	268.128	0.808076
hDGG_01967:KEAP1	2063	77.8964	1.50016	3158	116.857	1.90981	4133	148.768	1.27308
hDGG_01968:KEAP1	882	33.3033	1.08222	974	36.0413	1.01814	942	33.9074	0.940791
hDGG_01969:KEAP1	2985	112.71	1.12642	3431	126.959	1.21421	3802	136.853	1.07794
hDGG_01970:KEAP1	2309	87.1851	1.26054	2970	109.9	1.00985	2446	88.044	0.801127
hDGG_01971:KEAP1	6449	243.507	0.884867	5823	215.471	0.732299	4954	178.32	0.827581
hDGG_01972:KIT	870	32.8502	0.628548	558	20.6479	1.41679	1293	46.5417	2.25406
hDGG_01973:KIT	1149	43.3849	0.844382	990	36.6334	0.799801	964	34.6993	0.947203
hDGG_01974:KIT	2493	94.1327	1.03778	2640	97.6891	1.15863	3030	109.065	1.11645
hDGG_01975:KIT	2908	109.803	1.31632	3906	144.535	1.22767	3745	134.802	0.932655
hDGG_01976:KIT	3252	122.792	1.05895	3514	130.03	0.79734	2720	97.9067	0.752954
hDGG_01977:KLF6	1364	51.503	1.30762	1820	67.3462	1.50122	2148	77.3175	1.14806
hDGG_01978:KLF6	1836	69.3252	0.961313	1801	66.6432	1.22952	2368	85.2364	1.279
hDGG_01979:KLF6	793	29.9427	0.646327	523	19.3528	1.06389	885	31.8557	1.64605
hDGG_01980:KLF6	4582	173.011	1.7799	8322	307.943	1.85914	8936	321.652	1.04452
hDGG_01981:KLF6	442	16.6894	1.08198	488	18.0577	0.905841	420	15.1179	0.837203
hDGG_01982:KLKB1	2467	93.151	1.43166	3604	133.36	2.69564	6976	251.102	1.88288
hDGG_01983:KLKB1	517	19.5213	1.53728	811	30.0098	1.92686	1045	37.6149	1.25342
hDGG_01984:KLKB1	1008	38.0609	0.72819	749	27.7156	0.608101	643	23.1448	0.835085
hDGG_01985:KLKB1	767	28.961	0.586463	459	16.9846	1.04526	841	30.2719	1.78232
hDGG_01986:KLKB1	292	11.0256	3.16485	943	34.8942	1.83802	563	20.2652	0.580762
hDGG_01987:KMT2A	1474	55.6565	0.400907	603	22.3131	0.448835	694	24.9806	1.11955
hDGG_01988:KMT2A	565	21.3337	1.37199	791	29.2697	1.57251	932	33.5474	1.14615
hDGG_01989:KMT2A	2396	90.4701	0.833159	2037	75.376	0.950505	2389	85.9923	1.14084
hDGG_01990:KMT2A	1468	55.4299	0.852488	1277	47.2534	1.50461	2317	83.4006	1.76497
hDGG_01991:KMT2A	2151	81.2192	1.03011	2261	83.6648	1.096	2473	89.0159	1.06396
hDGG_01992:KMT2C	1735	65.5115	0.92464	1637	60.5746	1.10439	2010	72.3502	1.1944
hDGG_01993:KMT2C	8899	336.016	0.72759	6607	244.482	1.12651	10516	378.524	1.54827
hDGG_01994:KMT2C	612	23.1084	1.56607	978	36.1894	0.68693	441	15.8738	0.438633
hDGG_01995:KMT2C	2625	99.1169	1.0457	2801	103.647	1.90585	5248	188.902	1.82256
hDGG_01996:KMT2C	539	20.352	2.01999	1111	41.1108	1.70496	964	34.6993	0.844043
hDGG_01997:KMT2D	0	0	#DIV/0!	11	0.407038	#DIV/0!	0	0	0
hDGG_01998:KMT2D	4274	161.381	0.539754	2354	87.1061	0.750766	3366	121.16	1.39094
hDGG_01999:KMT2D	5346	201.859	1.61353	8802	325.704	1.33578	7491	269.639	0.827866
hDGG_02000:KMT2D	1043	39.3824	0.94429	1005	37.1884	0.667212	730	26.2764	0.706575
hDGG_02001:KMT2D	144	5.43727	3.92678	577	21.351	3.01875	456	16.4138	0.768759
hDGG_02007:LCK	1113	42.0256	0.274715	312	11.5451	0.185005	216	7.77494	0.673443
hDGG_02008:LCK	451	17.0292	2.32722	1071	39.6307	2.96978	1405	50.5731	1.27611
hDGG_02009:LCK	21	0.792935	0	0	0	3.81316	84	3.02359	#DIV/0!
hDGG_02010:LCK	90	3.39829	4.30109	395	14.6164	1.41934	134	4.82334	0.329996
hDGG_02011:LCK	396	14.9525	2.00453	810	29.9728	1.32642	551	19.8333	0.66171
hDGG_02012:LCP1	105	3.96468	0.363998	39	1.44313	0.290526	32	1.15184	0.798154
hDGG_02013:LCP1	3603	136.045	1.17773	4330	160.225	1.13321	4283	154.167	0.962192
hDGG_02014:LCP1	3973	150.016	1.00367	4069	150.567	1.55387	6476	233.104	1.54818
hDGG_02015:LCP1	812	30.6602	0.878616	728	26.9385	0.763102	650	23.3968	0.868527
hDGG_02016:LCP1	791	29.8672	0.106548	86	3.1823	0.184391	153	5.50725	1.73059
hDGG_02017:LEPR	505	19.0682	0.937302	483	17.8727	1.44598	766	27.5722	1.54271
hDGG_02018:LEPR	2973	112.257	1.14448	3472	128.476	1.05718	3297	118.676	0.923721
hDGG_02019:LEPR	1453	54.8636	1.37118	2033	75.228	1.12912	1721	61.9476	0.823464
hDGG_02020:LEPR	5023	189.663	1.08652	5569	206.072	1.14402	6028	216.978	1.05292
hDGG_02021:LEPR	2008	75.8197	1.32358	2712	100.353	0.880179	1854	66.7349	0.665
hDGG_02022:LHCGR	5434	205.181	0.86259	4783	176.987	0.863119	4920	177.096	1.00061
hDGG_02023:LHCGR	852	32.1705	1.58501	1378	50.9907	1.18154	1056	38.0108	0.745446
hDGG_02024:LHCGR	2580	97.4177	1.06318	2799	103.573	1.05305	2850	102.586	0.990475
hDGG_02025:LHCGR	1139	43.0073	1.48161	1722	63.7199	1.97521	2360	84.9484	1.33315
hDGG_02026:LHCGR	5309	200.462	1.27922	6930	256.434	1.04684	5830	209.851	0.818345
hDGG_02027:LIPF	6983	263.67	1.09185	7780	287.887	1.22564	8978	323.164	1.12254
hDGG_02028:LIPF	9871	372.717	0.588831	5931	219.467	0.885881	9173	330.183	1.50447
hDGG_02029:LIPF	4432	167.347	0.73588	3328	123.147	0.921026	4282	154.131	1.2516
hDGG_02030:LIPF	570	21.5225	0.462489	269	9.95392	0.699079	418	15.046	1.51156
hDGG_02031:LIPF	1785	67.3995	0.699996	1275	47.1794	0.868375	1626	58.528	1.24054
hDGG_02032:LYN	240	9.06212	0.743162	182	6.73462	1.33461	336	12.0944	1.79585
hDGG_02033:LYN	3733	140.954	0.457576	1743	64.497	0.551596	2160	77.7494	1.20547
hDGG_02034:LYN	1882	71.0621	1.15339	2215	81.9626	1.55454	3069	110.469	1.3478
hDGG_02035:LYN	8606	324.952	0.853937	7499	277.489	1.02485	9252	333.027	1.20014
hDGG_02036:LYN	551	20.8051	0.752337	423	15.6525	1.1609	671	24.1527	1.54306
hDGG_02037:MAOA	5029	189.889	1.27658	6551	242.409	1.01888	5375	193.474	0.798127
hDGG_02038:MAOA	1196	45.1595	0.349062	426	15.7635	0.325203	408	14.686	0.931648
hDGG_02039:MAOA	1029	38.8538	2.13142	2238	82.8137	0.902337	974	35.0592	0.423351
hDGG_02040:MAOA	1754	66.229	1.41244	2528	93.5447	1.46907	2703	97.2948	1.04009
hDGG_02041:MAOA	5569	210.279	1.18518	6735	249.218	0.862223	5037	181.307	0.727505
hDGG_02042:MAOB	12549	473.835	0.840207	10759	398.12	0.671914	8845	318.377	0.7997
hDGG_02043:MAOB	13914	525.376	1.02155	14504	536.698	0.967746	14125	508.431	0.947332
hDGG_02044:MAOB	17417	657.645	0.963677	17127	633.758	0.921435	16835	605.978	0.956166
hDGG_02045:MAOB	5177	195.477	0.681661	3601	133.249	0.896943	4871	175.332	1.31582
hDGG_02046:MAOB	1997	75.4044	1.20328	2452	90.7324	1.11607	2338	84.1565	0.927525
hDGG_02047:MAP2K1	279	10.5347	0.878131	250	9.25086	1.66399	487	17.5296	1.89492
hDGG_02048:MAP2K1	1839	69.4385	1.4612	2742	101.463	1.30319	2514	90.4917	0.891865
hDGG_02049:MAP2K1	4140	156.321	1.06095	4482	165.849	1.10227	4787	172.309	1.03895
hDGG_02050:MAP2K1	949	35.8331	1.63573	1584	58.6134	2.94224	2929	105.43	1.79873
hDGG_02051:MAP2K1	4290	161.985	0.699017	3060	113.231	1.12884	5080	182.855	1.61489
hDGG_02052:MAP2K2	509	19.2192	2.12364	1103	40.8148	1.73989	929	33.4394	0.819297
hDGG_02053:MAP2K2	666	25.1474	1.35522	921	34.0802	0.674174	471	16.9537	0.497465
hDGG_02054:MAP2K2	165	6.2302	1.27102	214	7.91873	1.99902	346	12.4543	1.57276
hDGG_02055:MAP2K2	34	1.2838	3.80468	132	4.88445	0.785062	28	1.00786	0.206341
hDGG_02056:MAP2K2	842	31.7929	1.47348	1266	46.8463	1.79336	1584	57.0162	1.21709
hDGG_02057:MAP2K4	4282	161.683	0.702841	3071	113.638	0.669663	3008	108.273	0.952795
hDGG_02058:MAP2K4	3775	142.54	1.82889	7045	260.689	1.20506	4772	171.769	0.658902
hDGG_02059:MAP2K4	1055	39.8356	1.60236	1725	63.8309	2.07917	2301	82.8247	1.29756
hDGG_02060:MAP2K4	1564	59.0548	1.4136	2256	83.4797	2.47221	4056	145.996	1.74888
hDGG_02061:MAP2K4	769	29.0365	0.983818	772	28.5666	1.33634	1078	38.8027	1.35832
hDGG_02062:MC1R	3436	129.739	1.55983	5469	202.372	1.59141	5736	206.468	1.02024
hDGG_02063:MC1R	5485	207.107	1.52868	8556	316.601	0.9373	5393	194.122	0.613142
hDGG_02064:MC1R	482	18.1997	1.45373	715	26.4575	0.856379	433	15.5859	0.589092
hDGG_02065:MC1R	605	22.8441	1.38171	853	31.5639	2.16972	1377	49.5653	1.57031
hDGG_02066:MC1R	908	34.285	1.58763	1471	54.432	1.22836	1170	42.1143	0.773704
hDGG_02067:MC2R	2136	80.6528	1.53698	3350	123.961	1.63389	3661	131.778	1.06306
hDGG_02068:MC2R	513	19.3703	1.52826	800	29.6027	2.35256	1266	45.5698	1.53938
hDGG_02069:MC2R	212	8.00487	0.235753	51	1.88718	0.647518	144	5.18329	2.74659
hDGG_02070:MC2R	3783	142.842	1.75249	6765	250.328	1.84887	7337	264.096	1.055
hDGG_02071:MC2R	4395	165.95	1.23553	5541	205.036	1.0522	4851	174.612	0.851617
hDGG_02072:MECOM	2796	105.574	1.34662	3842	142.167	1.44289	4232	152.331	1.07149
hDGG_02073:MECOM	910	34.3605	2.05583	1909	70.6396	1.66354	1588	57.1602	0.809182
hDGG_02074:MECOM	947	35.7576	1.65264	1597	59.0945	1.05899	1052	37.8668	0.640785
hDGG_02075:MECOM	612	23.1084	0.917544	573	21.203	0.825562	530	19.0774	0.899752
hDGG_02076:MECOM	1238	46.7454	0.829591	1048	38.7796	0.365761	475	17.0977	0.440894
hDGG_02077:MED12	1272	48.0292	0.718817	933	34.5242	0.612294	817	29.408	0.851808
hDGG_02079:MED12	1407	53.1267	0.80308	1153	42.665	1.54207	2276	81.9248	1.92019
hDGG_02080:MED12	769	29.0365	0.48936	384	14.2093	1.20246	970	34.9152	2.45721
hDGG_02081:MED12	588	22.2022	0.713329	428	15.8375	0.932214	575	20.6972	1.30685
hDGG_02082:MEN1	531	20.0499	1.16824	633	23.4232	1.89581	1056	38.0108	1.62279
hDGG_02083:MEN1	34	1.2838	6.5429	227	8.39978	13.2059	471	16.9537	2.01835
hDGG_02084:MEN1	4693	177.202	0.907534	4346	160.817	0.910429	4482	161.33	1.00319
hDGG_02085:MEN1	1393	52.598	1.3008	1849	68.4193	1.23524	1805	64.9712	0.949602
hDGG_02086:MEN1	1318	49.7661	0.0855079	115	4.25539	0.676272	935	33.6554	7.90888
hDGG_02087:MET	579	21.8624	1.4556	860	31.823	1.04878	637	22.9289	0.720514
hDGG_02088:MET	2506	94.6236	1.12312	2872	106.274	1.16023	3050	109.785	1.03304
hDGG_02089:MET	16613	627.287	1.07632	18246	675.165	0.854822	14897	536.219	0.794205
hDGG_02090:MET	2266	85.5615	0.606334	1402	51.8788	0.944876	2246	80.845	1.55834
hDGG_02091:MET	4911	185.434	0.956048	4791	177.283	1.22738	6323	227.597	1.2838
hDGG_02092:MGAM	135	5.09744	1.21955	168	6.21658	0.677895	96	3.45553	0.555857
hDGG_02093:MGAM	1538	58.0731	0.59577	935	34.5982	0.678708	1095	39.4146	1.13921
hDGG_02094:MGAM	716	27.0353	0.506422	370	13.6913	0.476645	358	12.8862	0.941202
hDGG_02095:MGAM	285	10.7613	4.09191	1190	44.0341	1.59551	477	17.1697	0.389918
hDGG_02096:MGAM	1963	74.1206	0.975501	1954	72.3047	1.2267	2526	90.9236	1.25751
hDGG_02097:MKL1	393	14.8392	0.418929	168	6.21658	2.21949	915	32.9355	5.29802
hDGG_02098:MKL1	1491	56.2984	0.145915	222	8.21476	0.470571	736	26.4924	3.22497
hDGG_02099:MKL1	1365	51.5408	1.08481	1511	55.9122	0.762632	1092	39.3066	0.703007
hDGG_02100:MKL1	1053	39.76	1.58214	1700	62.9058	1.44487	1596	57.4482	0.913241
hDGG_02101:MKL1	1320	49.8416	0.741678	999	36.9664	1.03562	1434	51.617	1.39632
hDGG_02102:MLH1	624	23.5615	1.44958	923	34.1542	1.4498	949	34.1594	1.00015
hDGG_02103:MLH1	1947	73.5164	0.586889	1166	43.146	1.07129	2188	78.7573	1.82537
hDGG_02104:MLH1	2966	111.993	1.09696	3320	122.851	0.981895	3055	109.965	0.895106
hDGG_02105:MLH1	1862	70.3069	1.47368	2800	103.61	0.756693	1478	53.2008	0.513473
hDGG_02106:MLH1	396	14.9525	1.49721	605	22.3871	1.19883	498	17.9256	0.80071
hDGG_02107:MME	6633	250.454	1.36827	9261	342.689	1.20638	8394	302.143	0.881683
hDGG_02108:MME	10851	409.721	1.00113	11085	410.183	0.914898	10414	374.853	0.913868
hDGG_02109:MME	2079	78.5006	1.01629	2156	79.7794	1.24721	2720	97.9067	1.22722
hDGG_02110:MME	953	35.9842	1.20314	1170	43.294	2.40073	2400	86.3882	1.99539
hDGG_02111:MME	7053	266.313	0.830626	5978	221.207	0.776094	5742	206.684	0.934348
hDGG_02112:MPL	171	6.45676	0.309472	54	1.99819	1.64456	295	10.6186	5.3141
hDGG_02113:MPL	1337	50.4835	0.61497	839	31.0459	0.996783	1398	50.3212	1.62086
hDGG_02114:MPL	5363	202.501	0.865056	4734	175.174	0.936581	5269	189.658	1.08268
hDGG_02115:MPL	2299	86.8075	1.15306	2705	100.094	0.920532	2220	79.9091	0.798339
hDGG_02116:MPL	5315	200.688	0.72905	3954	146.312	0.348314	1942	69.9025	0.477765
hDGG_02117:MS4A1	516	19.4835	0.734996	387	14.3203	1.21009	655	23.5768	1.64639
hDGG_02118:MS4A1	6040	228.063	0.965554	5951	220.207	0.899628	5700	205.172	0.931722
hDGG_02119:MS4A1	2659	100.401	1.30654	3545	131.177	1.09132	3044	109.569	0.835276
hDGG_02120:MS4A1	6543	247.056	0.554027	3699	136.876	0.783408	5377	193.546	1.41402
hDGG_02121:MS4A1	6016	227.157	1.28738	7903	292.438	1.46432	9241	332.631	1.13744
hDGG_02122:MTNR1A	1734	65.4738	0.955692	1691	62.5728	0.715242	1301	46.8296	0.748402
hDGG_02123:MTNR1A	76	2.86967	1.62473	126	4.66243	3.07311	245	8.8188	1.89146
hDGG_02124:MTNR1A	423	15.972	0.310447	134	4.95846	0.624258	277	9.97064	2.01083
hDGG_02125:MTNR1A	311	11.743	1.88751	599	22.1651	1.05444	344	12.3823	0.558641
hDGG_02126:MTNR1A	1294	48.8599	1.38744	1832	67.7903	1.32238	1795	64.6112	0.953104
hDGG_02127:MTNR1B	1	0.0377588	12.7399	13	0.481045	6.67303	7	0.251966	0.523789
hDGG_02128:MTNR1B	288	10.8745	0.353887	104	3.84836	0.638837	193	6.94705	1.8052
hDGG_02129:MTNR1B	79	2.98295	0.037215	3	0.11101	0.482678	40	1.4398	12.97
hDGG_02130:MTNR1B	0	0	#DIV/0!	174	6.4386	#DIV/0!	154	5.54325	0.86094
hDGG_02131:MTNR1B	51	1.9257	22.0018	1145	42.3689	8.76653	469	16.8817	0.398445
hDGG_02132:MTOR	368	13.8952	5.23551	1966	72.7487	2.18894	845	30.4159	0.418095
hDGG_02133:MTOR	428	16.1608	0.151121	66	2.44223	0.131411	59	2.12371	0.86958
hDGG_02134:MTOR	548	20.6918	0.622332	348	12.8772	0.156562	90	3.23956	0.251573
hDGG_02135:MTOR	580	21.9001	0.398756	236	8.73281	0.248184	151	5.43526	0.622395
hDGG_02136:MTOR	435	16.4251	0.0675858	30	1.1101	0.738526	337	12.1303	10.9272
hDGG_02137:MTTP	1147	43.3094	1.16711	1366	50.5467	1.23836	1490	53.6327	1.06105
hDGG_02138:MTTP	2186	82.5408	0.712805	1590	58.8355	1.09066	2501	90.0237	1.53009
hDGG_02139:MTTP	5896	222.626	1.27552	7674	283.964	1.67505	10360	372.909	1.31323
hDGG_02140:MTTP	13150	496.528	0.850322	11410	422.209	0.926757	12784	460.161	1.08989
hDGG_02141:MTTP	992	37.4567	1.30205	1318	48.7705	1.2954	1348	48.5214	0.994892
hDGG_02142:MYB	625	23.5993	0.76518	488	18.0577	1.33918	878	31.6037	1.75015
hDGG_02143:MYB	974	36.7771	1.64506	1635	60.5006	1.66679	1703	61.2997	1.01321
hDGG_02144:MYB	7655	289.044	0.917649	7168	265.241	1.07795	8656	311.574	1.17468
hDGG_02145:MYB	12355	466.51	0.870375	10973	406.039	0.766181	9930	357.431	0.880289
hDGG_02146:MYB	1148	43.3471	1.93523	2267	83.8868	1.21071	1458	52.4809	0.625615
hDGG_02147:MYC	2172	82.0121	0.721009	1598	59.1315	0.409932	934	33.6194	0.568554
hDGG_02148:MYC	2478	93.5663	0.515308	1303	48.2155	0.23236	604	21.741	0.450914
hDGG_02149:MYC	4784	180.638	0.56108	2739	101.352	0.601784	3020	108.705	1.07255
hDGG_02150:MYC	676	25.525	0.158017	109	4.03337	0.36524	259	9.32273	2.3114
hDGG_02151:MYC	7608	287.269	0.75187	5837	215.989	0.947276	7560	272.123	1.25989
hDGG_02152:MYCN	247	9.32643	1.39659	352	13.0252	0.852944	221	7.95492	0.610732
hDGG_02153:MYCN	11621	438.795	1.22025	14470	535.44	1.03065	12564	452.242	0.844619
hDGG_02154:MYCN	3333	125.85	0.97823	3327	123.11	1.15522	4039	145.384	1.18093
hDGG_02155:MYCN	1144	43.1961	0.352078	411	15.2084	0.974122	1169	42.0783	2.76678
hDGG_02156:MYCN	4430	167.272	1.06494	4814	178.135	1.4635	6801	244.803	1.37426
hDGG_02162:MYH11	509	19.2192	2.01775	1048	38.7796	1.21736	650	23.3968	0.603328
hDGG_02163:MYH11	1825	68.9098	1.13518	2114	78.2253	1.08231	2072	74.5818	0.953424
hDGG_02164:MYH11	3253	122.829	0.657045	2181	80.7045	0.312391	1066	38.3708	0.475448
hDGG_02165:MYH11	232	8.76005	1.40241	332	12.2851	1.29845	316	11.3745	0.925871
hDGG_02166:MYH11	423	15.972	0.423969	183	6.77163	4.11289	1825	65.6911	9.70093
hDGG_02167:MYH9	633	23.9013	0.579017	374	13.8393	1.32376	879	31.6397	2.28622
hDGG_02168:MYH9	2115	79.8599	0.277549	599	22.1651	0.385823	856	30.8118	1.39011
hDGG_02169:MYH9	495	18.6906	0.597896	302	11.175	0.610491	317	11.4104	1.02107
hDGG_02170:MYH9	1548	58.4506	0.462775	731	27.0495	0.0917572	149	5.36327	0.198276
hDGG_02171:MYH9	523	19.7479	0.655828	350	12.9512	0.375483	206	7.41499	0.572533
hDGG_02172:NDRG1	1929	72.8368	0.824029	1622	60.0196	0.726952	1471	52.9488	0.882192
hDGG_02173:NDRG1	2502	94.4726	0.728925	1861	68.8634	1.58043	4148	149.308	2.16817
hDGG_02174:NDRG1	4153	156.812	1.37572	5830	215.73	1.20303	5241	188.65	0.874474
hDGG_02175:NDRG1	1482	55.9586	0.735327	1112	41.1478	0.914052	1421	51.149	1.24306
hDGG_02176:NDRG1	508	19.1815	0.871964	452	16.7256	0.542324	289	10.4026	0.621958
hDGG_02177:NDUFA4	367	13.8575	0.229644	86	3.1823	0.784451	302	10.8705	3.41594
hDGG_02178:NDUFA4	454	17.1425	1.40739	652	24.1262	2.34543	1117	40.2065	1.66651
hDGG_02179:NDUFA4	203	7.66504	0.144827	30	1.1101	6.27856	1337	48.1254	43.3522
hDGG_02180:NDUFA4	3746	141.445	1.50845	5766	213.362	0.935731	3677	132.354	0.620327
hDGG_02181:NDUFA4	8177	308.754	1.25864	10502	388.61	0.941399	8075	290.66	0.747949
hDGG_02182:KITLG	108	4.07795	2.18684	241	8.91783	4.93416	559	20.1213	2.2563
hDGG_02183:KITLG	780	29.4519	1.62202	1291	47.7714	1.11462	912	32.8275	0.687179
hDGG_02184:KITLG	988	37.3057	1.57017	1583	58.5764	1.39423	1445	52.0129	0.88795
hDGG_02185:KITLG	8438	318.609	1.04271	8978	332.217	1.39085	12311	443.136	1.33387
hDGG_02186:KITLG	990	37.3812	0.733511	741	27.4195	0.880108	914	32.8995	1.19986
hDGG_02187:NF1	319	12.0451	4.27327	1391	51.4718	2.72539	912	32.8275	0.637777
hDGG_02188:NF1	14692	554.753	0.935904	14031	519.195	0.922275	14214	511.634	0.985437
hDGG_02189:NF1	862	32.5481	0.978858	861	31.86	1.28396	1161	41.7903	1.31169
hDGG_02190:NF1	3946	148.996	0.748283	3013	111.491	0.835639	3459	124.507	1.11674
hDGG_02191:NF1	3444	130.041	1.59975	5622	208.033	1.7596	6357	228.821	1.09992
hDGG_02192:NF2	476	17.9732	0.129705	63	2.33122	0.712965	356	12.8143	5.49681
hDGG_02193:NF2	399	15.0658	2.14665	874	32.341	1.56254	654	23.5408	0.727893
hDGG_02194:NF2	1459	55.0901	0.771099	1148	42.4799	0.555378	850	30.5958	0.720242
hDGG_02195:NF2	555	20.9561	0.718663	407	15.0604	1.27621	743	26.7444	1.77581
hDGG_02196:NFE2L2	1310	49.464	0.322426	431	15.9485	0.914722	1257	45.2458	2.837
hDGG_02197:NFE2L2	982	37.0792	1.5139	1517	56.1342	1.80174	1856	66.8069	1.19013
hDGG_02198:NFE2L2	288	10.8745	1.15013	338	12.5072	0.784478	237	8.53084	0.682076
hDGG_02199:NFE2L2	2406	90.8477	1.99868	4907	181.576	1.55791	3932	141.533	0.779469
hDGG_02200:NFE2L2	5561	209.977	1.49528	8485	313.974	1.2718	7419	267.048	0.85054
hDGG_02201:NISCH	736	27.7905	0.291602	219	8.10375	0.70072	541	19.4733	2.403
hDGG_02202:NISCH	1288	48.6334	0.812604	1068	39.5197	0.471464	637	22.9289	0.580189
hDGG_02203:NISCH	1835	69.2874	1.325	2481	91.8055	1.20941	2328	83.7966	0.912762
hDGG_02204:NISCH	1543	58.2619	1.78406	2809	103.943	1.62115	2624	94.4511	0.908685
hDGG_02205:NISCH	236	8.91108	1.78143	429	15.8745	0.0767479	19	0.683907	0.0430822
hDGG_02206:NOD2	869	32.8124	2.15509	1911	70.7136	1.01692	927	33.3675	0.471868
hDGG_02207:NOD2	789	29.7917	0.480682	387	14.3203	0.271851	225	8.0989	0.565553
hDGG_02208:NOD2	473	17.8599	1.24519	601	22.2391	1.49342	741	26.6724	1.19935
hDGG_02209:NOD2	783	29.5652	1.03506	827	30.6018	1.3161	1081	38.9107	1.27152
hDGG_02210:NOD2	4865	183.697	0.90224	4479	165.738	0.875694	4469	160.862	0.970579
hDGG_02211:0	2194	82.8428	1.47803	3309	122.444	1.57202	3618	130.23	1.06359
hDGG_02212:0	116	4.38002	2.39085	283	10.472	2.3257	283	10.1866	0.97275
hDGG_02213:0	248	9.36419	2.56853	650	24.0522	1.09551	285	10.2586	0.426514
hDGG_02214:0	338	12.7625	2.51957	869	32.156	0.174864	62	2.2317	0.0694022
hDGG_02215:0	584	22.0511	0.0117465	7	0.259024	0.377072	231	8.31487	32.1008
hDGG_02216:0	63	2.37881	1.01111	65	2.40522	2.16382	143	5.1473	2.14005
hDGG_02217:0	606	22.8818	0.27815	172	6.36459	0.945425	601	21.6331	3.39897
hDGG_02218:0	499	18.8416	0.577392	294	10.879	0.469959	246	8.85479	0.813934
hDGG_02219:0	7094	267.861	1.00887	7303	270.236	1.12261	8354	300.703	1.11274
hDGG_02220:0	1284	48.4823	1.18683	1555	57.5403	0.546434	736	26.4924	0.460414
hDGG_02221:0	410	15.4811	1.10668	463	17.1326	0.251111	108	3.88747	0.226905
hDGG_02222:0	7	0.264312	78.2596	559	20.6849	54.6099	401	14.434	0.697805
hDGG_02223:0	531	20.0499	1.64809	893	33.0441	0.0251338	14	0.503931	0.0152503
hDGG_02224:0	4804	181.393	0.523453	2566	94.9508	0.685004	3452	124.255	1.30863
hDGG_02225:0	569	21.4848	1.96688	1142	42.2579	2.46783	1473	53.0208	1.25469
hDGG_02226:0	1479	55.8453	2.4099	3637	134.581	1.54241	2393	86.1363	0.640031
hDGG_02227:0	447	16.8782	1.38778	633	23.4232	2.38429	1118	40.2425	1.71806
hDGG_02228:0	104	3.92692	1.69614	180	6.66062	2.10824	230	8.27887	1.24296
hDGG_02229:0	341	12.8758	1.04035	362	13.3952	0.39138	140	5.03931	0.376202
hDGG_02230:0	12	0.453106	31.5232	386	14.2833	24.15	304	10.9425	0.766104
hDGG_02231:0	2	0.0755176	4.89997	10	0.370034	0	0	0	0
hDGG_02232:0	130	4.90865	2.56306	340	12.5812	2.32456	317	11.4104	0.906947
hDGG_02233:0	826	31.1888	0.0806775	68	2.51623	0.940595	815	29.336	11.6587
hDGG_02234:0	336	12.687	2.45874	843	31.1939	3.61456	1274	45.8578	1.47009
hDGG_02235:0	624	23.5615	5.73234	3650	135.063	5.94737	3893	140.129	1.03751
hDGG_02236:0	1770	66.8331	0.104643	189	6.99365	0.254211	472	16.9897	2.4293
hDGG_02237:0	453	17.1047	1.85399	857	31.7119	1.47728	702	25.2686	0.796815
hDGG_02238:0	78	2.94519	0.0251281	2	0.0740069	0.183325	15	0.539927	7.29563
hDGG_02239:0	25	0.94397	0.235199	6	0.222021	19.1039	501	18.0335	81.2247
hDGG_02240:0	2407	90.8855	0.65143	1600	59.2055	0.402782	1017	36.607	0.618304
hDGG_02241:0	647	24.43	0.657369	434	16.0595	0.758801	515	18.5375	1.1543
hDGG_02242:0	116	4.38002	0	0	0	0.20545	25	0.899878	#DIV/0!
hDGG_02243:0	277	10.4592	1.76187	498	18.4277	2.19566	638	22.9649	1.24621
hDGG_02244:0	0	0	#DIV/0!	404	14.9494	#DIV/0!	218	7.84693	0.5249
hDGG_02245:0	75	2.83191	0	0	0	0	0	0	#DIV/0!
hDGG_02246:0	0	0	#DIV/0!	204	7.5487	#DIV/0!	103	3.7075	0.491144
hDGG_02247:0	916	34.5871	1.41543	1323	48.9555	1.07297	1031	37.1109	0.758054
hDGG_02248:0	349	13.1778	3.09442	1102	40.7778	5.14066	1882	67.7428	1.66127
hDGG_02249:0	939	35.4555	1.17098	1122	41.5179	1.21826	1200	43.1941	1.04037
hDGG_02250:0	1	0.0377588	1.95999	2	0.0740069	63.8704	67	2.41167	32.5871
hDGG_02251:0	8	0.302071	61.9847	506	18.7237	71.6159	601	21.6331	1.15538
hDGG_02252:0	56	2.11449	0.804995	46	1.70216	1.60017	94	3.38354	1.98779
hDGG_02253:0	6	0.226553	35.4431	217	8.02974	3.81316	24	0.863882	0.107585
hDGG_02254:0	723	27.2996	5.13447	3788	140.169	1.67584	1271	45.7498	0.32639
hDGG_02255:0	18	0.679659	0.489997	9	0.333031	3.54836	67	2.41167	7.24159
hDGG_02256:0	592	22.3532	1.28955	779	28.8257	0.805144	500	17.9976	0.624358
hDGG_02257:0	219	8.26918	9.44643	2111	78.1142	5.50209	1264	45.4978	0.582452
hDGG_02258:0	1305	49.2753	1.15722	1541	57.0223	1.76925	2422	87.1801	1.52888
hDGG_02259:0	811	30.6224	1.12137	928	34.3392	0.796955	678	24.4047	0.710695
hDGG_02260:0	536	20.2387	1.31275	718	26.5685	1.17205	659	23.7208	0.892817
hDGG_02261:0	2167	81.8234	1.27711	2824	104.498	1.3932	3167	113.996	1.0909
hDGG_02262:0	936	35.3423	0.739184	706	26.1244	1.89334	1859	66.9149	2.56139
hDGG_02263:0	18	0.679659	15.8977	292	10.805	33.1003	625	22.4969	2.08209
hDGG_02264:0	205	7.74056	0.21034	44	1.62815	0.864936	186	6.69509	4.11208
hDGG_02265:0	476	17.9732	0	0	0	0	0	0	#DIV/0!
hDGG_02266:0	543	20.503	0.781469	433	16.0225	0.458211	261	9.39472	0.586346
hDGG_02267:0	6316	238.485	0.296357	1910	70.6766	0.309714	2052	73.8619	1.04507
hDGG_02268:0	260	9.81729	2.81937	748	27.6786	4.04048	1102	39.6666	1.43312
hDGG_02269:0	354	13.3666	0.822199	297	10.99	0.385086	143	5.1473	0.468361
hDGG_02270:0	512	19.3325	1.55995	815	30.1578	1.89913	1020	36.715	1.21743
hDGG_02271:0	207	7.81607	1.11255	235	8.69581	1.78224	387	13.9301	1.60193
hDGG_02272:0	145	5.47503	8.8605	1311	48.5115	5.62112	855	30.7758	0.634402
hDGG_02273:0	476	17.9732	1.15911	563	20.8329	1.8445	921	33.1515	1.5913
hDGG_02274:0	2588	97.7198	2.7196	7182	265.759	2.85655	7755	279.142	1.05036
hDGG_02275:0	1905	71.9305	0.894084	1738	64.312	1.3231	2644	95.171	1.47983
hDGG_02276:0	8660	326.991	0.990632	8754	323.928	0.799399	7262	261.396	0.806958
hDGG_02277:0	965	36.4373	0.38692	381	14.0983	1.50946	1528	55.0005	3.90121
hDGG_02278:0	1538	58.0731	0.756979	1188	43.9601	0.420241	678	24.4047	0.555155
hDGG_02279:0	3170	119.695	1.09376	3538	130.918	2.57178	8552	307.83	2.35132
hDGG_02280:0	609	22.9951	1.02183	635	23.4972	0.865631	553	19.9053	0.847135
hDGG_02281:0	385	14.5371	0.979995	385	14.2463	1.00034	404	14.542	1.02076
hDGG_02282:0	51	1.9257	0.384312	20	0.740069	2.41126	129	4.64337	6.27424
hDGG_02283:0	14	0.528623	0.839995	12	0.444041	34.9313	513	18.4655	41.5851
hDGG_02284:0	30	1.13276	0.783996	24	0.888082	2.76454	87	3.13157	3.52622
hDGG_02285:0	335	12.6492	0.950741	325	12.0261	1.43136	503	18.1055	1.50552
hDGG_02286:0	540	20.3898	0.586182	323	11.9521	0.344244	195	7.01904	0.587264
hDGG_02287:0	70	2.64312	4.64797	332	12.2851	0	0	0	0
hDGG_02289:0	343	12.9513	5.2314	1831	67.7533	3.71866	1338	48.1614	0.710836
hDGG_02290:0	2810	106.102	1.03196	2959	109.493	0.988233	2913	104.854	0.957628
hDGG_02291:0	226	8.53349	1.28353	296	10.953	4.7327	1122	40.3865	3.68725
hDGG_02292:0	1075	40.5907	9.37239	10281	380.432	4.33547	4889	175.98	0.462579
hDGG_02293:0	47	1.77466	0.0625528	3	0.11101	0.0811311	4	0.14398	1.297
hDGG_02294:0	612	23.1084	1.01042	631	23.3492	1.47043	944	33.9794	1.45527
hDGG_02295:0	521	19.6723	2.00137	1064	39.3717	1.37962	754	27.1403	0.689336
hDGG_02296:0	96	3.62485	0.398123	39	1.44313	0.91357	92	3.31155	2.29469
hDGG_02297:0	28	1.05725	0	0	0	1.02138	30	1.07985	#DIV/0!
hDGG_02298:0	2865	108.179	1.20746	3530	130.622	1.27704	3838	138.149	1.05762
hDGG_02299:0	59	2.22777	9.5674	576	21.314	4.41099	273	9.82666	0.461043
hDGG_02300:0	126	4.75761	3.67887	473	17.5026	1.69474	224	8.0629	0.460668
hDGG_02301:0	530	20.0122	5.35484	2896	107.162	1.56663	871	31.3517	0.292564
hDGG_02302:0	2	0.0755176	110.739	226	8.36278	73.4033	154	5.54325	0.662848
hDGG_02303:0	1841	69.514	0.817638	1536	56.8373	0.364539	704	25.3406	0.445844
hDGG_02304:0	675	25.4872	0.310695	214	7.91873	0.209018	148	5.32727	0.672743
hDGG_02305:0	445	16.8027	0.0440447	20	0.740069	0.522703	244	8.7828	11.8676
hDGG_02306:0	141	5.32399	1.98084	285	10.546	3.14383	465	16.7377	1.58712
hDGG_02307:0	567	21.4092	1.97209	1141	42.2209	2.13019	1267	45.6058	1.08017
hDGG_02308:0	699	26.3934	1.21273	865	32.008	2.433	1784	64.2153	2.00623
hDGG_02309:0	690	26.0536	1.85915	1309	48.4375	1.25171	906	32.6116	0.673271
hDGG_02310:0	2341	88.3934	0.621235	1484	54.9131	1.24567	3059	110.109	2.00515
hDGG_02311:0	2408	90.9232	3.05801	7514	278.044	3.68489	9308	335.042	1.205
hDGG_02312:0	1077	40.6662	1.54597	1699	62.8688	4.16721	4708	169.465	2.69553
hDGG_02313:0	2370	89.4884	0.713287	1725	63.8309	0.938005	2332	83.9406	1.31505
hDGG_02314:0	4226	159.569	1.46535	6319	233.825	1.27113	5635	202.832	0.867455
hDGG_02315:0	2633	99.419	0.935703	2514	93.0266	0.534031	1475	53.0928	0.570727
hDGG_02316:0	129	4.87089	0.904026	119	4.40341	1.81051	245	8.8188	2.00272
hDGG_02317:0	147	5.55055	1.39333	209	7.73372	1.86767	288	10.3666	1.34044
hDGG_02318:0	357	13.4799	6.27251	2285	84.5528	4.45403	1668	60.0398	0.710086
hDGG_02319:0	338	12.7625	0.826327	285	10.546	1.04918	372	13.3902	1.2697
hDGG_02320:0	200	7.55176	5.52227	1127	41.7029	4.41373	926	33.3315	0.799261
hDGG_02321:0	1734	65.4738	3.04454	5387	199.337	2.83018	5148	185.303	0.929593
hDGG_02322:0	0	0	#DIV/0!	12	0.444041	#DIV/0!	17	0.611917	1.37806
hDGG_02323:0	614	23.1839	1.86582	1169	43.257	1.44701	932	33.5474	0.775537
hDGG_02324:0	0	0	#DIV/0!	523	19.3528	#DIV/0!	8	0.287961	0.0148795
hDGG_02325:0	9939	375.285	0.290281	2944	108.938	0.492327	5133	184.763	1.69604
hDGG_02326:0	166	6.26796	3.64251	617	22.8311	2.2052	384	13.8221	0.605407
hDGG_02327:0	0	0	#DIV/0!	80	2.96027	#DIV/0!	56	2.01573	0.680925
hDGG_02328:0	0	0	#DIV/0!	0	0	#DIV/0!	317	11.4104	#DIV/0!
hDGG_02329:0	1504	56.7893	0.581872	893	33.0441	1.14851	1812	65.2231	1.97382
hDGG_02330:0	1248	47.123	2.10997	2687	99.4282	2.13497	2795	100.606	1.01185
hDGG_02331:0	422	15.9342	4.75831	2049	75.82	1.86818	827	29.7679	0.392613
hDGG_02332:0	852	32.1705	2.89627	2518	93.1746	3.81652	3411	122.779	1.31773
hDGG_02333:0	392	14.8015	1.79499	718	26.5685	1.46641	603	21.705	0.816948
hDGG_02334:0	163	6.15469	5.00218	832	30.7869	2.5499	436	15.6939	0.509759
hDGG_02335:0	358	13.5177	2.89892	1059	39.1866	1.35005	507	18.2495	0.465708
hDGG_02336:0	256	9.66626	0.0267967	7	0.259024	3.07957	827	29.7679	114.924
hDGG_02338:0	1731	65.3605	1.29194	2282	84.4418	1.60864	2921	105.142	1.24514
hDGG_02339:0	1245	47.0097	3.22414	4096	151.566	1.24272	1623	58.42	0.385443
hDGG_02340:0	1372	51.8051	1.27642	1787	66.1251	1.19022	1713	61.6596	0.932469
hDGG_02341:0	969	36.5883	2.67703	2647	97.9481	4.52837	4603	165.685	1.69156
hDGG_02342:0	72	2.71863	1.81027	133	4.92146	0	0	0	0
hDGG_02343:0	217	8.19366	0.456126	101	3.73735	1.0763	245	8.8188	2.35964
hDGG_02344:0	415	15.6699	2.04972	868	32.119	3.51913	1532	55.1445	1.71688
hDGG_02345:0	260	9.81729	4.40998	1170	43.294	4.3008	1173	42.2223	0.975245
hDGG_02346:0	3503	132.269	1.4802	5291	195.785	0.854777	3141	113.061	0.577473
hDGG_02347:0	3230	121.961	0.832237	2743	101.5	0.681174	2308	83.0767	0.818486
hDGG_02348:0	4058	153.225	0.96478	3995	147.829	0.615715	2621	94.3432	0.638192
hDGG_02349:0	346	13.0646	0.104797	37	1.36913	0.446338	162	5.83121	4.25907
hDGG_02350:0	0	0	#DIV/0!	515	19.0568	#DIV/0!	97	3.49152	0.183217
hDGG_02351:0	547	20.6541	1.15915	647	23.9412	0.102823	59	2.12371	0.0887052
hDGG_02352:0	5021	189.587	1.07212	5493	203.26	0.689574	3632	130.734	0.643188
hDGG_02353:0	1289	48.6711	2.36522	3111	115.118	2.13067	2881	103.702	0.900834
hDGG_02354:0	550	20.7673	1.62857	914	33.8211	2.34683	1354	48.7374	1.44103
hDGG_02355:0	929	35.0779	2.14038	2029	75.08	1.20983	1179	42.4382	0.56524
hDGG_02356:0	7	0.264312	17.2199	123	4.55142	12.2566	90	3.23956	0.711769
hDGG_02357:0	201	7.58952	3.90535	801	29.6397	6.40269	1350	48.5934	1.63947
hDGG_02358:0	661	24.9586	0.997786	673	24.9033	0.575435	399	14.362	0.576712
hDGG_02364:NOTCH2	544	20.5408	2.04826	1137	42.0729	2.92821	1671	60.1478	1.42961
hDGG_02365:NOTCH2	1217	45.9525	1.54528	1919	71.0096	1.25486	1602	57.6642	0.812061
hDGG_02366:NOTCH2	3965	149.714	1.23704	5005	185.202	1.03984	4325	155.679	0.840588
hDGG_02367:NOTCH2	1706	64.4165	0.467594	814	30.1208	1.16228	2080	74.8698	2.48565
hDGG_02368:NOTCH2	693	26.1669	2.00241	1416	52.3969	1.10461	803	28.9041	0.551637
hDGG_02369:NPC1L1	124	4.68209	0.316127	40	1.48014	0.253698	33	1.18784	0.802519
hDGG_02370:NPC1L1	807	30.4714	5.55816	4577	169.365	7.00969	5934	213.595	1.26115
hDGG_02371:NPC1L1	11346	428.412	0.663176	7678	284.112	0.516722	6150	221.37	0.779163
hDGG_02372:NPC1L1	922	34.8136	1.13305	1066	39.4457	0.763046	738	26.5644	0.673443
hDGG_02373:NPC1L1	1098	41.4592	0.737227	826	30.5648	0.215315	248	8.92678	0.292061
hDGG_02374:NPM1	531	20.0499	0.247306	134	4.95846	0.220819	123	4.4274	0.892898
hDGG_02375:NPM1	1240	46.8209	1.37357	1738	64.312	0.806453	1049	37.7589	0.58712
hDGG_02376:NPM1	1174	44.3289	1.31139	1571	58.1324	0.764906	942	33.9074	0.583279
hDGG_02377:NPM1	1221	46.1035	0.72717	906	33.5251	0.575409	737	26.5284	0.791299
hDGG_02378:NPM1	6	0.226553	0	0	0	0	0	0	#DIV/0!
hDGG_02379:NPR1	3947	149.034	1.01525	4089	151.307	1.00787	4173	150.208	0.992733
hDGG_02380:NPR1	78	2.94519	1.46999	117	4.3294	4.06981	333	11.9864	2.7686
hDGG_02381:NPR1	3	0.113276	17.6399	54	1.99819	26.0566	82	2.9516	1.47714
hDGG_02382:NPR1	431	16.274	0.76626	337	12.4702	0.833852	377	13.5702	1.08821
hDGG_02383:NPR1	841	31.7552	0.70499	605	22.3871	1.09498	966	34.7713	1.55318
hDGG_02384:NR1H4	9326	352.139	1.04189	9915	366.889	1.58602	15516	558.5	1.52226
hDGG_02385:NR1H4	364	13.7442	1.09576	407	15.0604	2.06633	789	28.4001	1.88575
hDGG_02386:NR1H4	2762	104.29	0.982123	2768	102.426	1.02784	2978	107.193	1.04655
hDGG_02387:NR1H4	7086	267.559	0.879035	6356	235.194	1.36953	10180	366.43	1.55799
hDGG_02388:NR1H4	5020	189.549	0.898979	4605	170.401	1.18003	6214	223.674	1.31263
hDGG_02389:NR3C1	758	28.6212	1.75054	1354	50.1026	1.3092	1041	37.4709	0.747883
hDGG_02390:NR3C1	486	18.3508	0.167365	83	3.07128	0.396223	202	7.27101	2.36742
hDGG_02391:NR3C1	96	3.62485	6.911	677	25.0513	6.05736	610	21.957	0.876481
hDGG_02392:NR3C1	173	6.53228	2.05629	363	13.4322	1.36657	248	8.92678	0.664579
hDGG_02393:NR3C1	1	0.0377588	173.459	177	6.54961	174.452	183	6.5871	1.00572
hDGG_02394:NR3C2	305	11.5164	0.935011	291	10.768	0.937662	300	10.7985	1.00284
hDGG_02395:NR3C2	1154	43.5737	0.669182	788	29.1587	1.21103	1466	52.7688	1.80971
hDGG_02396:NR3C2	16729	631.667	0.982924	16779	620.881	0.836814	14685	528.588	0.851352
hDGG_02397:NR3C2	1061	40.0621	1.42058	1538	56.9113	2.16894	2414	86.8922	1.5268
hDGG_02398:NR3C2	3193	120.564	1.52079	4955	183.352	1.67162	5599	201.537	1.09918
hDGG_02399:NRAS	2131	80.464	0.309036	672	24.8663	0.25096	561	20.1933	0.812073
hDGG_02400:NRAS	2264	85.486	0.958784	2215	81.9626	1.15877	2752	99.0585	1.20858
hDGG_02401:NRAS	775	29.2631	1.39475	1103	40.8148	1.36044	1106	39.8106	0.975396
hDGG_02402:NRAS	1022	38.5895	0.798763	833	30.8239	1.74055	1866	67.1669	2.17905
hDGG_02403:NRAS	455	17.1803	1.83507	852	31.5269	0.892531	426	15.3339	0.486375
hDGG_02404:NSD1	628	23.7125	1.30302	835	30.8979	1.22804	809	29.12	0.942461
hDGG_02405:NSD1	269	10.1571	2.58296	709	26.2354	1.53093	432	15.5499	0.592705
hDGG_02406:NSD1	535	20.201	0.668594	365	13.5063	1.217	683	24.5847	1.82024
hDGG_02407:NSD1	450	16.9915	2.82238	1296	47.9564	1.12065	529	19.0414	0.397056
hDGG_02408:NSD1	606	22.8818	0.425311	263	9.7319	1.81377	1153	41.5024	4.26457
hDGG_02409:NUP93	1457	55.0146	0	0	0	0.208716	319	11.4824	#DIV/0!
hDGG_02410:NUP93	7385	278.849	0.138672	1045	38.6686	0.341687	2647	95.279	2.46399
hDGG_02411:NUP93	1220	46.0658	0	0	0	0.323493	414	14.902	#DIV/0!
hDGG_02412:NUP93	899	33.9452	0.0272523	25	0.925086	0.0455967	43	1.54779	1.67313
hDGG_02413:NUP93	1527	57.6577	0	0	0	0.373325	598	21.5251	#DIV/0!
hDGG_02414:NUP98	687	25.9403	0.637638	447	16.5405	0.649403	468	16.8457	1.01845
hDGG_02415:NUP98	1466	55.3544	0.761401	1139	42.1469	0.166468	256	9.21475	0.218634
hDGG_02416:NUP98	1606	60.6407	0.697468	1143	42.2949	0.281357	474	17.0617	0.403398
hDGG_02417:NUP98	3037	114.674	0.0835754	259	9.58389	0.137485	438	15.7659	1.64504
hDGG_02418:NUP98	2226	84.0511	0.0576726	131	4.84745	0.18372	429	15.4419	3.18557
hDGG_02419:NUTM1	1197	45.1973	0.687715	840	31.0829	0.592521	744	26.7804	0.861579
hDGG_02420:NUTM1	1138	42.9695	0.936076	1087	40.2227	1.6469	1966	70.7664	1.75936
hDGG_02421:NUTM1	686	25.9025	0.689996	483	17.8727	0.447463	322	11.5904	0.6485
hDGG_02423:NUTM1	976	36.8526	0.989031	985	36.4484	1.71319	1754	63.1354	1.73219
hDGG_02424:ODC1	383	14.4616	2.55873	1000	37.0034	3.52692	1417	51.0051	1.37839
hDGG_02425:ODC1	3171	119.733	0.668164	2162	80.0014	0.865807	2880	103.666	1.2958
hDGG_02426:ODC1	1576	59.5079	0.840084	1351	49.9916	0.955709	1580	56.8723	1.13764
hDGG_02427:ODC1	2859	107.952	0.595743	1738	64.312	0.479146	1437	51.725	0.804282
hDGG_02428:ODC1	663	25.0341	2.45664	1662	61.4997	3.71539	2584	93.0113	1.51239
hDGG_02429:OPRD1	377	14.2351	1.55707	599	22.1651	0.728243	288	10.3666	0.4677
hDGG_02430:OPRD1	538	20.3142	1.98549	1090	40.3337	0.784958	443	15.9458	0.395347
hDGG_02431:OPRD1	1489	56.2229	1.04844	1593	58.9465	0.642782	1004	36.1391	0.613083
hDGG_02432:OPRD1	2300	86.8453	1.15639	2714	100.427	1.37771	3324	119.648	1.19139
hDGG_02433:OPRD1	173	6.53228	0.804389	142	5.25449	0.341641	62	2.2317	0.424722
hDGG_02434:OPRK1	2617	98.8148	0.680791	1818	67.2722	1.27494	3500	125.983	1.87273
hDGG_02435:OPRK1	5745	216.924	1.42163	8334	308.387	1.0336	6229	224.213	0.727053
hDGG_02436:OPRK1	8258	311.812	0.797239	6718	248.589	0.557567	4830	173.856	0.699372
hDGG_02437:OPRK1	2411	91.0365	0.512556	1261	46.6613	0.27717	701	25.2326	0.54076
hDGG_02438:OPRK1	4822	182.073	1.31736	6482	239.856	1.16403	5888	211.939	0.883609
hDGG_02439:OPRM1	3889	146.844	0.890286	3533	130.733	0.625313	2551	91.8235	0.702374
hDGG_02440:OPRM1	2938	110.935	0.623087	1868	69.1224	1.26575	3901	140.417	2.03142
hDGG_02441:OPRM1	2196	82.9184	2.14206	4800	177.616	1.93436	4456	160.394	0.903037
hDGG_02442:OPRM1	1385	52.296	0.802393	1134	41.9619	1.03795	1508	54.2806	1.29357
hDGG_02443:OPRM1	1952	73.7052	1.72604	3438	127.218	1.17598	2408	86.6762	0.681321
hDGG_02444:OXTR	3335	125.926	0.837183	2849	105.423	0.980159	3429	123.427	1.17078
hDGG_02445:OXTR	3991	150.695	0.764892	3115	115.266	0.858701	3595	129.402	1.12264
hDGG_02446:OXTR	4713	177.957	2.19995	10580	391.496	1.76236	8713	313.625	0.801094
hDGG_02447:OXTR	103	3.88916	2.626	276	10.2129	2.31381	250	8.99878	0.881114
hDGG_02448:OXTR	3414	128.909	0.754085	2627	97.208	0.471619	1689	60.7957	0.625419
hDGG_02449:P2RY12	2971	112.181	1.5447	4683	173.287	1.54882	4827	173.748	1.00266
hDGG_02450:P2RY12	1238	46.7454	1.92833	2436	90.1404	1.72485	2240	80.629	0.894483
hDGG_02451:P2RY12	3320	125.359	0.633454	2146	79.4094	0.74684	2601	93.6233	1.179
hDGG_02452:P2RY12	4348	164.175	1.04446	4634	171.474	1.02959	4696	169.033	0.985765
hDGG_02453:P2RY12	2639	99.6455	1.50063	4041	149.531	1.31777	3648	131.31	0.878147
hDGG_02454:P2RY2	0	0	#DIV/0!	81	2.99728	#DIV/0!	166	5.97519	1.99354
hDGG_02455:P2RY2	377	14.2351	1.10737	426	15.7635	1.14294	452	16.2698	1.03212
hDGG_02456:P2RY2	1166	44.0268	0.521095	620	22.9421	0.770971	943	33.9434	1.47952
hDGG_02457:P2RY2	1106	41.7613	0.692021	781	28.8997	0.368904	428	15.4059	0.533082
hDGG_02458:P2RY2	1391	52.5225	0.985631	1399	51.7678	0.558542	815	29.336	0.566684
hDGG_02459:PAH	5083	191.928	0.597868	3101	114.748	1.07688	5742	206.684	1.8012
hDGG_02460:PAH	7322	276.47	1.11129	8303	307.239	1.5173	11654	419.487	1.36534
hDGG_02461:PAH	12981	490.147	1.27661	16910	625.728	0.717923	9776	351.888	0.562366
hDGG_02462:PAH	680	25.676	1.87496	1301	48.1415	1.13554	810	29.156	0.605632
hDGG_02463:PAH	7749	292.593	0.899688	7114	263.242	1.00361	8158	293.648	1.1155
hDGG_02464:PARP1	1659	62.6419	0.892569	1511	55.9122	0.766539	1334	48.0175	0.858801
hDGG_02465:PARP1	2006	75.7442	1.14219	2338	86.514	1.12484	2367	85.2004	0.984816
hDGG_02466:PARP1	1913	72.2326	2.03529	3973	147.015	1.42321	2856	102.802	0.699264
hDGG_02467:PARP1	10351	390.842	0.835802	8828	326.666	0.972538	10560	380.108	1.1636
hDGG_02468:PARP1	296	11.1766	1.13229	342	12.6552	0	0	0	0
hDGG_02469:PARP2	823	31.0755	1.74327	1464	54.173	1.8116	1564	56.2963	1.03919
hDGG_02470:PARP2	237	8.94884	4.37069	1057	39.1126	2.78345	692	24.9086	0.636843
hDGG_02471:PARP2	295	11.1389	3.9831	1199	44.3671	1.00176	310	11.1585	0.251503
hDGG_02472:PARP2	3487	131.665	0.793944	2825	104.535	0.695762	2545	91.6075	0.876336
hDGG_02473:PARP2	9245	349.08	0.811344	7654	283.224	0.832956	8078	290.768	1.02664
hDGG_02474:PARP3	1838	69.4007	0.788048	1478	54.6911	1.15972	2236	80.485	1.47163
hDGG_02475:PARP3	4082	154.131	0.952146	3966	146.756	1.16417	4985	179.436	1.22268
hDGG_02476:PARP3	1056	39.8733	1.40689	1516	56.0972	1.37126	1519	54.6766	0.974675
hDGG_02477:PARP3	275	10.3837	4.70041	1319	48.8075	5.71281	1648	59.3199	1.21538
hDGG_02478:PARP3	1596	60.2631	1.54736	2520	93.2486	1.20057	2010	72.3502	0.775884
hDGG_02479:PAX5	629	23.7503	1.17631	755	27.9376	0.60471	399	14.362	0.514076
hDGG_02480:PAX5	739	27.9038	2.20399	1662	61.4997	2.10911	1635	58.852	0.956948
hDGG_02481:PAX5	637	24.0524	0.370767	241	8.91783	0.745272	498	17.9256	2.01008
hDGG_02482:PAX5	3390	128.002	1.81111	6265	231.827	1.24968	4444	159.962	0.690008
hDGG_02483:PAX5	2686	101.42	0.859593	2356	87.1801	1.10093	3102	111.657	1.28076
hDGG_02484:PBRM1	557	21.0317	1.18936	676	25.0143	0.634956	371	13.3542	0.533861
hDGG_02485:PBRM1	873	32.9634	1.64118	1462	54.099	1.97101	1805	64.9712	1.20097
hDGG_02486:PBRM1	3720	140.463	0.872511	3312	122.555	0.773651	3019	108.669	0.886695
hDGG_02487:PBRM1	73	2.75639	0.563832	42	1.55414	0	0	0	0
hDGG_02488:PBRM1	2878	108.67	0.640163	1880	69.5665	0.750906	2267	81.6009	1.17299
hDGG_02489:PCSK9	150	5.66382	0.065333	10	0.370034	0.0127105	2	0.0719902	0.19455
hDGG_02490:PCSK9	36	1.35932	3.56609	131	4.84745	12.2604	463	16.6657	3.43804
hDGG_02491:PCSK9	1875	70.7978	0.730161	1397	51.6938	0.548078	1078	38.8027	0.750626
hDGG_02492:PCSK9	1633	61.6601	1.34427	2240	82.8877	1.05136	1801	64.8272	0.782109
hDGG_02493:PCSK9	1428	53.9196	0.765878	1116	41.2958	0.811098	1215	43.734	1.05904
hDGG_02494:PDCD1	2643	99.7966	1.83577	4951	183.204	1.1798	3271	117.74	0.642671
hDGG_02495:PDCD1	3619	136.649	0.871678	3219	119.114	0.561332	2131	76.7056	0.643967
hDGG_02496:PDCD1	7593	286.703	0.800464	6202	229.495	0.658	5241	188.65	0.822023
hDGG_02497:PDCD1	7886	297.766	0.669319	5386	199.3	0.884507	7317	263.376	1.3215
hDGG_02498:PDCD1	14153	534.401	0.730374	10548	390.312	0.681037	10111	363.946	0.93245
hDGG_02499:PDE10A	3566	134.648	1.29576	4715	174.471	1.29306	4837	174.108	0.99792
hDGG_02500:PDE10A	8537	322.347	1.09846	9569	354.086	1.26618	11339	408.148	1.15268
hDGG_02501:PDE10A	2106	79.5201	1.65008	3546	131.214	1.06962	2363	85.0564	0.648226
hDGG_02502:PDE10A	172	6.49452	1.57825	277	10.25	1.1639	210	7.55897	0.737464
hDGG_02503:PDE10A	8480	320.195	1.09475	9473	350.534	0.884828	7871	283.317	0.808246
hDGG_02504:PDE1A	1108	41.8368	0.805754	911	33.7101	0.611723	711	25.5925	0.759194
hDGG_02505:PDE1A	2135	80.6151	1.43488	3126	115.673	1.82576	4089	147.184	1.27242
hDGG_02506:PDE1A	3093	116.788	1.8079	5706	211.142	1.07164	3477	125.155	0.592754
hDGG_02507:PDE1A	6246	235.842	1.24045	7906	292.549	1.26373	8280	298.039	1.01877
hDGG_02508:PDE1A	2597	98.0596	1.02641	2720	100.649	0.842067	2294	82.5728	0.8204
hDGG_02509:PDE1B	86	3.24726	5.27602	463	17.1326	6.49567	586	21.0931	1.23117
hDGG_02510:PDE1B	2006	75.7442	0.362979	743	27.4936	0.274202	577	20.7692	0.75542
hDGG_02511:PDE1B	127	4.79537	0.771649	100	3.70034	0.803166	107	3.85148	1.04084
hDGG_02512:PDE1B	25	0.94397	4.70397	120	4.44041	1.449	38	1.36781	0.308038
hDGG_02513:PDE1B	687	25.9403	0.694698	487	18.0207	0.759024	547	19.6893	1.0926
hDGG_02514:PDE1C	1000	37.7588	2.7234	2779	102.833	1.60057	1679	60.4358	0.587711
hDGG_02515:PDE1C	2275	85.9013	1.53267	3558	131.658	1.75322	4184	150.603	1.1439
hDGG_02516:PDE1C	1638	61.8489	0.884269	1478	54.6911	1.13603	1952	70.2624	1.28471
hDGG_02517:PDE1C	6148	232.141	0.981589	6158	227.867	1.3062	8424	303.223	1.3307
hDGG_02518:PDE1C	1295	48.8977	1.25016	1652	61.1297	0.636754	865	31.1358	0.50934
hDGG_02519:PDE2A	500	18.8794	0.00783996	4	0.148014	0.270734	142	5.1113	34.5326
hDGG_02520:PDE2A	238	8.9866	0.58882	143	5.29149	0.564764	141	5.07531	0.959145
hDGG_02521:PDE2A	842	31.7929	0.85895	738	27.3085	0.67704	598	21.5251	0.788218
hDGG_02522:PDE2A	132	4.98416	0.0816662	11	0.407038	0	0	0	0
hDGG_02523:PDE2A	946	35.7198	1.22448	1182	43.7381	0.716479	711	25.5925	0.585132
hDGG_02524:PDE3A	8484	320.346	1.20536	10435	386.131	0.959695	8541	307.434	0.796192
hDGG_02525:PDE3A	1675	63.246	1.67272	2859	105.793	1.02045	1793	64.5392	0.610053
hDGG_02526:PDE3A	3664	138.348	0.79892	2987	110.529	1.17704	4524	162.842	1.47329
hDGG_02527:PDE3A	1966	74.2338	1.28057	2569	95.0618	1.01051	2084	75.0138	0.789105
hDGG_02528:PDE3A	4388	165.686	0.976421	4372	161.779	0.971104	4470	160.898	0.994555
hDGG_02529:PDE3B	243	9.17539	2.02452	502	18.5757	4.27215	1089	39.1987	2.11021
hDGG_02530:PDE3B	1332	50.2947	0.520898	708	26.1984	0.522449	730	26.2764	1.00298
hDGG_02531:PDE3B	6967	263.066	0.699514	4973	184.018	0.821386	6003	216.079	1.17422
hDGG_02532:PDE3B	2989	112.861	1.10131	3359	124.295	0.876746	2749	98.9505	0.796097
hDGG_02533:PDE3B	5084	191.966	0.951466	4936	182.649	0.989479	5277	189.946	1.03995
hDGG_02534:PDE4A	349	13.1778	2.08354	742	27.4565	0.341436	125	4.49939	0.163873
hDGG_02535:PDE4A	57	2.15225	0.704908	41	1.51714	1.65571	99	3.56351	2.34884
hDGG_02536:PDE4A	2742	103.535	1.01073	2828	104.646	1.39308	4007	144.232	1.37829
hDGG_02537:PDE4A	1389	52.447	1.4012	1986	73.4888	0.575131	838	30.1639	0.410456
hDGG_02538:PDE4A	227	8.57125	3.18606	738	27.3085	3.77536	899	32.3596	1.18496
hDGG_02539:PDE4B	594	22.4287	0.358011	217	8.02974	0.285666	178	6.40713	0.797924
hDGG_02540:PDE4B	3924	148.166	0.809669	3242	119.965	0.884781	3642	131.094	1.09277
hDGG_02541:PDE4B	586	22.1267	2.29279	1371	50.7317	1.58611	975	35.0952	0.691781
hDGG_02542:PDE4B	5979	225.76	0.9223	5627	208.218	1.09886	6892	248.078	1.19143
hDGG_02543:PDE4B	1541	58.1863	0.955193	1502	55.5792	0.467675	756	27.2123	0.489613
hDGG_02544:PDE4C	235	8.87332	1.2594	302	11.175	1.16829	288	10.3666	0.927656
hDGG_02545:PDE4C	378	14.2728	2.39295	923	34.1542	2.33783	927	33.3675	0.976966
hDGG_02546:PDE4C	1045	39.458	0.552361	589	21.795	1.15763	1269	45.6778	2.09579
hDGG_02547:PDE4C	6316	238.485	1.02328	6595	244.038	1.02815	6812	245.199	1.00476
hDGG_02548:PDE4C	10832	409.003	0.650947	7195	266.24	0.946513	10755	387.127	1.45406
hDGG_02549:PDE4D	350	13.2156	0.0307998	11	0.407038	0.0926053	34	1.22383	3.00668
hDGG_02550:PDE4D	1111	41.95	1.42986	1621	59.9826	1.06569	1242	44.7059	0.745315
hDGG_02551:PDE4D	3070	115.92	1.17599	3684	136.321	0.688108	2216	79.7651	0.585129
hDGG_02552:PDE4D	2946	111.237	1.44305	4338	160.521	1.12835	3487	125.515	0.781923
hDGG_02553:PDE4D	1786	67.4372	1.1468	2090	77.3372	0.398716	747	26.8883	0.347677
hDGG_02554:PDE5A	2205	83.2582	1.37333	3090	114.341	1.16427	2693	96.9348	0.847772
hDGG_02555:PDE5A	1572	59.3569	1.71	2743	101.5	1.35171	2229	80.2331	0.79047
hDGG_02556:PDE5A	1331	50.257	0.505091	686	25.3844	1.02849	1436	51.689	2.03625
hDGG_02557:PDE5A	7332	276.848	1.25293	9374	346.87	1.01245	7787	280.294	0.808066
hDGG_02558:PDE5A	3110	117.43	0.908149	2882	106.644	1.03697	3383	121.771	1.14185
hDGG_02559:PDE6A	884	33.3788	2.17284	1960	72.5267	0.94682	878	31.6037	0.435752
hDGG_02560:PDE6A	2216	83.6735	0.859264	1943	71.8977	0.895645	2082	74.9418	1.04234
hDGG_02561:PDE6A	1098	41.4592	1.72882	1937	71.6756	2.56208	2951	106.222	1.48198
hDGG_02562:PDE6A	570	21.5225	2.8523	1659	61.3887	1.99689	1194	42.9781	0.700099
hDGG_02563:PDE6A	1119	42.2521	2.27089	2593	95.9499	1.82991	2148	77.3175	0.805811
hDGG_02564:PDE6C	1083	40.8928	0.687715	760	28.1226	1.37052	1557	56.0444	1.99286
hDGG_02565:PDE6C	1819	68.6833	0.773652	1436	53.1369	1.07488	2051	73.826	1.38935
hDGG_02566:PDE6C	1959	73.9695	1.12507	2249	83.2207	0.863752	1775	63.8913	0.767733
hDGG_02567:PDE6C	4806	181.469	1.10091	5399	199.782	1.2046	6073	218.598	1.09419
hDGG_02568:PDE6C	6149	232.179	0.994976	6243	231.012	1.03096	6650	239.367	1.03617
hDGG_02569:MOV10	498	18.8039	1.93244	982	36.3374	1.70367	890	32.0356	0.881617
hDGG_02570:MOV10	671	25.3362	2.4142	1653	61.1667	1.61534	1137	40.9264	0.669097
hDGG_02571:MOV10	192	7.24969	2.60821	511	18.9088	1.61861	326	11.7344	0.62058
hDGG_02572:MOV10	114	4.30451	3.56752	415	15.3564	5.0424	603	21.705	1.41342
hDGG_02573:MOV10	2174	82.0877	0.73477	1630	60.3156	0.897601	2047	73.682	1.22161
hDGG_02574:PDE7A	577	21.7868	0.489148	288	10.657	0.948334	574	20.6612	1.93875
hDGG_02575:PDE7A	1744	65.8514	0.961451	1711	63.3129	0.760883	1392	50.1052	0.79139
hDGG_02576:PDE7A	829	31.3021	0.147768	125	4.62543	0.646259	562	20.2292	4.37349
hDGG_02577:PDE7A	1925	72.6857	0.660287	1297	47.9935	0.775012	1565	56.3323	1.17375
hDGG_02578:PDE7A	5437	205.295	0.941061	5221	193.195	1.01729	5802	208.844	1.081
hDGG_02579:PDE7B	9757	368.413	1.03835	10338	382.541	0.917042	9386	337.85	0.883172
hDGG_02580:PDE7B	1663	62.7929	1.01948	1730	64.0159	1.01577	1772	63.7833	0.996366
hDGG_02581:PDE7B	3105	117.241	1.62386	5145	190.383	1.96645	6405	230.549	1.21097
hDGG_02582:PDE7B	13946	526.584	0.916118	13037	482.414	1.02452	14988	539.495	1.11832
hDGG_02583:PDE7B	472	17.8222	0.932241	449	16.6145	0.268618	133	4.78735	0.288142
hDGG_02584:PDE8A	3002	113.352	0.917643	2811	104.017	0.838654	2641	95.0631	0.913922
hDGG_02585:PDE8A	2963	111.879	0.672733	2034	75.265	0.882831	2744	98.7706	1.3123
hDGG_02586:PDE8A	1050	39.6468	1.45506	1559	57.6884	1.6215	1786	64.2872	1.11439
hDGG_02587:PDE8A	1177	44.4421	0.536208	644	23.8302	1.06992	1321	47.5495	1.99535
hDGG_02588:PDE8A	1044	39.4202	2.49317	2656	98.2811	1.98146	2170	78.1094	0.794755
hDGG_02589:PDE8B	1240	46.8209	0.505804	640	23.6822	1.09475	1424	51.257	2.16437
hDGG_02590:PDE8B	3678	138.877	0.757511	2843	105.201	1.02301	3947	142.073	1.35049
hDGG_02591:PDE8B	9693	365.996	1.26693	12531	463.69	0.88543	9003	324.064	0.69888
hDGG_02592:PDE8B	1284	48.4823	0.93878	1230	45.5142	1.08841	1466	52.7688	1.15939
hDGG_02593:PDE8B	519	19.5968	2.77004	1467	54.284	3.40172	1852	66.6629	1.22804
hDGG_02594:PDGFRA	70	2.64312	1.72199	123	4.55142	8.67494	637	22.9289	5.03774
hDGG_02595:PDGFRA	420	15.8587	1.39066	596	22.054	0.701349	309	11.1225	0.504329
hDGG_02596:PDGFRA	2209	83.4092	0.99286	2238	82.8137	0.703424	1630	58.672	0.708482
hDGG_02597:PDGFRA	11832	446.762	0.69466	8387	310.348	0.972868	12075	434.641	1.4005
hDGG_02598:PDGFRA	6283	237.239	1.39583	8949	331.144	1.22806	8094	291.344	0.879812
hDGG_02599:PDGFRB	516	19.4835	0.831856	438	16.2075	0.870154	471	16.9537	1.04604
hDGG_02600:PDGFRB	1578	59.5834	0.604268	973	36.0043	1.1454	1896	68.2467	1.89551
hDGG_02601:PDGFRB	5430	205.03	1.29655	7184	265.833	1.21926	6945	249.986	0.940388
hDGG_02602:PDGFRB	2081	78.5761	1.79328	3808	140.909	1.83695	4010	144.34	1.02435
hDGG_02603:PDGFRB	1223	46.179	1.11301	1389	51.3978	1.32588	1701	61.2277	1.19125
hDGG_02609:PGA5	274	10.3459	0.482844	135	4.99546	1.98312	570	20.5172	4.10717
hDGG_02610:PGA5	3215	121.395	0.794969	2608	96.505	0.413043	1393	50.1412	0.519571
hDGG_02611:PGA5	2309	87.1851	1.07846	2541	94.0257	0.980126	2374	85.4524	0.908819
hDGG_02612:PGA5	189	7.13642	0.067407	13	0.481045	1.16009	230	8.27887	17.2102
hDGG_02613:PGA5	1083	40.8928	0.427107	472	17.4656	1.5897	1806	65.0072	3.72201
hDGG_02614:PGF	640	24.1656	1.92783	1259	46.5873	2.06745	1388	49.9612	1.07242
hDGG_02615:PGF	982	37.0792	1.02989	1032	38.1875	0.0300937	31	1.11585	0.0292202
hDGG_02616:PGF	510	19.257	1.12795	587	21.721	0.796277	426	15.3339	0.705948
hDGG_02617:PGF	3621	136.725	1.18812	4390	162.445	0.696868	2647	95.279	0.586531
hDGG_02618:PGF	728	27.4884	0.650189	483	17.8727	0.407243	311	11.1945	0.626346
hDGG_02619:PGR	996	37.6078	0.240079	244	9.02884	0.548429	573	20.6252	2.28437
hDGG_02620:PGR	1896	71.5907	1.60645	3108	115.007	1.38318	2751	99.0225	0.861015
hDGG_02621:PGR	4020	151.79	1.43391	5882	217.654	1.54281	6506	234.184	1.07595
hDGG_02622:PGR	5576	210.543	1.26296	7186	265.907	1.35574	7930	285.441	1.07346
hDGG_02623:PGR	1337	50.4835	0.863451	1178	43.59	1.2606	1768	63.6393	1.45995
hDGG_02624:PHF6	1081	40.8173	0.304605	336	12.4332	0.448866	509	18.3215	1.4736
hDGG_02625:PHF6	969	36.5883	1.92459	1903	70.4175	0.810641	824	29.66	0.421201
hDGG_02626:PHF6	1512	57.0913	0.57296	884	32.711	0.696683	1105	39.7746	1.21594
hDGG_02627:PHF6	5199	196.308	0.583963	3098	114.637	0.885447	4829	173.82	1.51627
hDGG_02628:PHF6	252	9.51522	2.60943	671	24.8293	3.30247	873	31.4237	1.26559
hDGG_02634:PIK3CD	6309	238.22	0.997858	6424	237.71	1.03972	6881	247.682	1.04195
hDGG_02635:PIK3CD	2682	101.269	1.73783	4756	175.988	1.1534	3245	116.804	0.663704
hDGG_02636:PIK3CD	1285	48.5201	1.05626	1385	51.2498	1.48817	2006	72.2062	1.40891
hDGG_02637:PIK3CD	264	9.96833	1.80408	486	17.9837	1.96074	543	19.5453	1.08684
hDGG_02638:PIK3CD	1724	65.0962	1.75762	3092	114.415	2.45677	4443	159.926	1.39778
hDGG_02639:PIK3R1	4533	171.161	0.902382	4174	154.452	0.754346	3587	129.114	0.83595
hDGG_02640:PIK3R1	1728	65.2472	1.54769	2729	100.982	1.49779	2715	97.7267	0.96776
hDGG_02641:PIK3R1	1260	47.5761	0.594219	764	28.2706	0.407796	539	19.4014	0.686273
hDGG_02642:PIK3R1	3558	134.346	1.31244	4765	176.321	1.35786	5068	182.423	1.03461
hDGG_02643:PIK3R1	991	37.419	2.49399	2522	93.3227	2.01624	2096	75.4457	0.80844
hDGG_02644:PLAT	840	31.7174	1.00333	860	31.823	1.7477	1540	55.4325	1.7419
hDGG_02645:PLAT	805	30.3958	0.698779	574	21.24	0.686842	580	20.8772	0.982918
hDGG_02646:PLAT	2391	90.2813	1.56283	3813	141.094	1.76385	4424	159.242	1.12863
hDGG_02647:PLAT	2111	79.7089	0.704705	1518	56.1712	0.67647	1498	53.9207	0.959934
hDGG_02648:PLAT	6690	252.606	1.18947	8120	300.468	0.790988	5551	199.809	0.664992
hDGG_02649:PLG	475	17.9354	0.408503	198	7.32668	0.457579	228	8.20688	1.12014
hDGG_02650:PLG	1990	75.14	1.10803	2250	83.2577	1.61053	3362	121.016	1.45351
hDGG_02651:PLG	2922	110.331	1.94825	5809	214.953	1.72421	5285	190.234	0.885004
hDGG_02652:PLG	2575	97.229	0.89855	2361	87.3651	0.540506	1460	52.5528	0.601531
hDGG_02653:PLG	3712	140.161	0.657114	2489	92.1015	0.914768	3562	128.215	1.3921
hDGG_02654:PNLIP	313	11.8185	0.156549	50	1.85017	0.395935	130	4.67936	2.52915
hDGG_02655:PNLIP	358	13.5177	0.659717	241	8.91783	1.44059	541	19.4733	2.18364
hDGG_02656:PNLIP	3770	142.351	0.890053	3424	126.7	0.818767	3238	116.552	0.919908
hDGG_02657:PNLIP	79	2.98295	4.51542	364	13.4692	5.84041	484	17.4216	1.29344
hDGG_02658:PNLIP	215	8.11815	2.71664	596	22.054	2.97072	670	24.1167	1.09353
hDGG_02659:POLA1	1715	64.7564	0.913709	1599	59.1685	0.589205	1060	38.1548	0.64485
hDGG_02660:POLA1	5489	207.258	0.360289	2018	74.6729	0.357766	2060	74.1499	0.992996
hDGG_02661:POLA1	8665	327.18	0.254923	2254	83.4057	0.131249	1193	42.9422	0.514859
hDGG_02662:POLA1	1233	46.5566	0.145449	183	6.77163	0.411314	532	19.1494	2.82789
hDGG_02663:POLA1	1244	46.972	0.196944	250	9.25086	0.0291198	38	1.36781	0.147858
hDGG_02664:POLD1	18	0.679659	2.72221	50	1.85017	1.42993	27	0.971868	0.525285
hDGG_02665:POLD1	18	0.679659	9.69106	178	6.58661	0.95329	18	0.647912	0.098368
hDGG_02666:POLD1	59	2.22777	0	0	0	0.88866	55	1.97973	#DIV/0!
hDGG_02667:POLD1	197	7.43849	0.0149238	3	0.11101	0.0483904	10	0.359951	3.2425
hDGG_02668:POLD1	174	6.57003	0	0	0	1.25462	229	8.24288	#DIV/0!
hDGG_02669:POLE	1242	46.8964	0.200418	254	9.39887	0.148136	193	6.94705	0.739137
hDGG_02670:POLE	1812	68.419	0.388861	719	26.6055	0.539777	1026	36.931	1.3881
hDGG_02671:POLE	894	33.7564	1.02165	932	34.4872	1.11964	1050	37.7949	1.09591
hDGG_02672:POLE	2348	88.6577	0.213696	512	18.9458	0.182294	449	16.1618	0.853056
hDGG_02673:POLE	337	12.7247	0	0	0	0.0198013	7	0.251966	#DIV/0!
hDGG_02674:POLR2I	1296	48.9354	1.45714	1927	71.3056	0.381757	519	18.6815	0.261991
hDGG_02675:POLR2I	1319	49.8039	1.38864	1869	69.1594	1.07543	1488	53.5607	0.774453
hDGG_02676:POLR2I	2829	106.82	1.2838	3706	137.135	1.10594	3282	118.136	0.861459
hDGG_02677:POLR2I	1643	62.0377	2.11805	3551	131.399	2.31505	3990	143.62	1.09301
hDGG_02678:POLR2I	549	20.7296	1.28524	720	26.6425	2.52474	1454	52.3369	1.96442
hDGG_02679:PPARA	722	27.2619	0.540219	398	14.7274	0.813333	616	22.173	1.50556
hDGG_02680:PPARA	2221	83.8623	1.22312	2772	102.574	1.26876	2956	106.402	1.03732
hDGG_02681:PPARA	1049	39.609	0.986534	1056	39.0756	1.27954	1408	50.6811	1.297
hDGG_02682:PPARA	319	12.0451	1.11209	362	13.3952	1.21328	406	14.614	1.09099
hDGG_02683:PPARA	289	10.9123	0.250933	74	2.73825	0.606939	184	6.6231	2.41873
hDGG_02684:PPARG	4030	152.168	0.983885	4046	149.716	1.04318	4410	158.738	1.06026
hDGG_02685:PPARG	2093	79.0292	0.399396	853	31.5639	0.626265	1375	49.4933	1.56803
hDGG_02686:PPARG	325	12.2716	0.0814149	27	0.999093	0.956223	326	11.7344	11.7451
hDGG_02687:PPARG	1401	52.9001	1.26749	1812	67.0502	1.17443	1726	62.1275	0.926582
hDGG_02688:PPARG	3346	126.341	0.713176	2435	90.1034	0.770951	2706	97.4027	1.08101
hDGG_02689:PPAT	416	15.7077	1.14254	485	17.9467	1.09078	476	17.1337	0.954699
hDGG_02690:PPAT	184	6.94762	0.388802	73	2.70125	0.720148	139	5.00332	1.85222
hDGG_02691:PPAT	1917	72.3837	0.512746	1003	37.1144	0.676801	1361	48.9893	1.31995
hDGG_02692:PPAT	955	36.0597	1.38738	1352	50.0286	1.75685	1760	63.3514	1.2663
hDGG_02693:PPAT	2382	89.9415	1.00015	2431	89.9553	0.541478	1353	48.7014	0.541395
hDGG_02694:PPIA:mismatch1_hDGG_12971:PPIAL4G	434	16.3873	2.50644	1110	41.0738	1.91537	872	31.3877	0.764179
hDGG_02695:PPIA:mismatch1_hDGG_12973:PPIAL4G	234	8.83556	1.48674	355	13.1362	2.8558	701	25.2326	1.92084
hDGG_02696:PPIA	314	11.8563	0.533691	171	6.32759	0.84096	277	9.97064	1.57574
hDGG_02697:PPIA	595	22.4665	0.905877	550	20.3519	1.44996	905	32.5756	1.60062
hDGG_02698:PPIA	678	25.6005	0.644657	446	16.5035	0.894237	636	22.8929	1.38715
hDGG_02699:PPP2R1A	9	0.339829	1.41555	13	0.481045	10.1684	96	3.45553	7.18339
hDGG_02700:PPP2R1A	116	4.38002	1.33482	158	5.84654	0.0575261	7	0.251966	0.0430965
hDGG_02701:PPP2R1A	647	24.43	0.0272641	18	0.666062	0.0692498	47	1.69177	2.53996
hDGG_02702:PPP2R1A	61	2.30329	0.722947	45	1.66515	1.35961	87	3.13157	1.88065
hDGG_02703:PPP2R1A	523	19.7479	0.207991	111	4.10738	1.04807	575	20.6972	5.03902
hDGG_02704:PRKAR1A	2719	102.666	0.528743	1467	54.284	0.542734	1548	55.7204	1.02646
hDGG_02706:PRKAR1A	6814	257.289	0.718672	4997	184.906	0.704265	5034	181.199	0.979953
hDGG_02707:PRKAR1A	1111	41.95	0.172888	196	7.25267	0.0231673	27	0.971868	0.134001
hDGG_02708:PRKAR1A	2978	112.446	1.65921	5042	186.571	1.19241	3725	134.082	0.718662
hDGG_02709:PRKCD	2266	85.5615	1.49767	3463	128.143	0.650812	1547	55.6844	0.434549
hDGG_02710:PRKCD	2610	98.5505	0.339056	903	33.4141	0.803174	2199	79.1532	2.36886
hDGG_02711:PRKCD	2862	108.066	1.83398	5356	198.19	1.67309	5023	180.803	0.912271
hDGG_02712:PRKCD	2826	106.706	1.30493	3763	139.244	1.3257	3930	141.461	1.01592
hDGG_02713:PRKCD	8028	303.128	0.817028	6693	247.664	0.839057	7066	254.341	1.02696
hDGG_02714:PRPF19	177	6.68331	1.11841	202	7.47469	0	0	0	0
hDGG_02715:PRPF19	528	19.9367	0.488141	263	9.7319	0.28707	159	5.72322	0.588089
hDGG_02716:PRPF19	1958	73.9318	0.621631	1242	45.9583	0.446946	918	33.0435	0.718989
hDGG_02717:PRPF19	1117	42.1766	0.375504	428	15.8375	0.0443788	52	1.87175	0.118185
hDGG_02718:PRPF19	1432	54.0706	0.193672	283	10.472	0.185732	279	10.0426	0.959001
hDGG_02719:PRPF31	359	13.5554	0.0163787	6	0.222021	0	0	0	0
hDGG_02720:PRPF31	1007	38.0231	0	0	0	0.162826	172	6.19116	#DIV/0!
hDGG_02721:PRPF31	3471	131.061	1.67455	5931	219.467	1.13675	4139	148.984	0.678842
hDGG_02722:PRPF31	2128	80.3508	0.320985	697	25.7914	0.267441	597	21.4891	0.833188
hDGG_02723:PRPF31	261	9.85505	0.548196	146	5.4025	0.383507	105	3.77949	0.699581
hDGG_02724:PRRX1	1406	53.0889	0.800166	1148	42.4799	0.93634	1381	49.7092	1.17018
hDGG_02725:PRRX1	3381	127.663	1.57767	5443	201.41	0.952444	3378	121.591	0.603702
hDGG_02726:PRRX1	4960	187.284	0.891084	4510	166.885	0.836819	4354	156.723	0.939103
hDGG_02727:PRRX1	618	23.3349	1.30666	824	30.4908	1.80014	1167	42.0063	1.37767
hDGG_02728:PRRX1	279	10.5347	1.58766	452	16.7256	0.191341	56	2.01573	0.120518
hDGG_02729:PRSS1	707	26.6955	0.9994	721	26.6795	0.41934	311	11.1945	0.419591
hDGG_02730:PRSS1	1026	38.7405	1.25604	1315	48.6595	1.51913	1635	58.852	1.20947
hDGG_02731:PRSS1	314	11.8563	3.23336	1036	38.3356	1.60602	529	19.0414	0.496704
hDGG_02732:PRSS1	1155	43.6114	1.13611	1339	49.5476	0.696603	844	30.3799	0.613145
hDGG_02733:PRSS1	1176	44.4044	1.11499	1338	49.5106	1.45587	1796	64.6472	1.30572
hDGG_02739:PSMA2	397	14.9903	0.54307	220	8.14076	0.710765	296	10.6545	1.30879
hDGG_02740:PSMA2	1859	70.1936	0	0	0	0.0830731	162	5.83121	#DIV/0!
hDGG_02741:PSMA2	4340	163.873	0.00248386	11	0.407038	0.0204276	93	3.34754	8.22416
hDGG_02742:PSMA2	5974	225.571	0.00820216	50	1.85017	0.09718	609	21.921	11.8481
hDGG_02743:PSMA2	673	25.4117	0.00145616	1	0.0370034	0	0	0	0
hDGG_02744:PSMA3	2995	113.088	0.348806	1066	39.4457	0.14928	469	16.8817	0.427974
hDGG_02745:PSMA3	1699	64.1522	0.428567	743	27.4936	0.019077	34	1.22383	0.0445135
hDGG_02746:PSMA3	4867	183.772	0.0406737	202	7.47469	0.0329058	168	6.04718	0.80902
hDGG_02747:PSMA3	1232	46.5189	0.657042	826	30.5648	0.242191	313	11.2665	0.368609
hDGG_02748:PSMA3	3044	114.938	0.0814516	253	9.36187	0.090193	288	10.3666	1.10732
hDGG_02749:PSMB1	933	35.229	0.447457	426	15.7635	0.784702	768	27.6442	1.75369
hDGG_02750:PSMB1	186	7.02314	0	0	0	0.0102504	2	0.0719902	#DIV/0!
hDGG_02751:PSMB1	2383	89.9793	0.020151	49	1.81317	0.112811	282	10.1506	5.59828
hDGG_02752:PSMB1	1332	50.2947	0.768104	1044	38.6316	0.105205	147	5.29128	0.136968
hDGG_02753:PSMB1	963	36.3617	0.0244235	24	0.888082	0.047516	48	1.72776	1.9455
hDGG_02759:PSMB5	88	3.32278	0.267271	24	0.888082	0	0	0	0
hDGG_02760:PSMB5	1687	63.6991	0.459499	791	29.2697	0.298362	528	19.0054	0.64932
hDGG_02761:PSMB5	6759	255.212	0.394956	2724	100.797	0.372769	2643	95.135	0.943825
hDGG_02762:PSMB5	396	14.9525	0.705299	285	10.546	0.243137	101	3.63551	0.344729
hDGG_02763:PSMB5	1	0.0377588	0	0	0	111.535	117	4.21143	#DIV/0!
hDGG_02764:PSMB8	283	10.6857	0.75837	219	8.10375	0.380642	113	4.06745	0.501921
hDGG_02765:PSMB8	664	25.0719	0.704002	477	17.6506	0.536943	374	13.4622	0.762701
hDGG_02766:PSMB8	353	13.3289	2.41528	870	32.193	3.68894	1366	49.1693	1.52733
hDGG_02767:PSMB8	2117	79.9354	1.6003	3457	127.921	1.25995	2798	100.714	0.787317
hDGG_02768:PSMB8	3247	122.603	1.25012	4142	153.268	1.16908	3982	143.332	0.935174
hDGG_02769:PTCH1	1701	64.2277	2.73834	4753	175.877	3.00222	5357	192.826	1.09637
hDGG_02770:PTCH1	177	6.68331	3.7871	684	25.3103	2.10047	390	14.0381	0.554638
hDGG_02771:PTCH1	4931	186.189	1.43054	7198	266.351	1.58392	8193	294.908	1.10722
hDGG_02772:PTCH1	309	11.6675	0.361551	114	4.21839	0.268402	87	3.13157	0.742362
hDGG_02773:PTCH1	2	0.0755176	0.489997	1	0.0370034	0.476645	1	0.0359951	0.97275
hDGG_02774:PTEN	1049	39.609	2.27202	2432	89.9923	1.67575	1844	66.375	0.737562
hDGG_02775:PTEN	13	0.490865	20.4291	271	10.0279	9.97288	136	4.89533	0.48817
hDGG_02776:PTEN	906	34.2095	0.844786	781	28.8997	0.821765	781	28.1122	0.97275
hDGG_02777:PTEN	3131	118.223	2.2733	7263	268.756	2.36024	7752	279.034	1.03824
hDGG_02778:PTEN	168	6.34348	6.52746	1119	41.4068	2.80313	494	17.7816	0.429436
hDGG_02779:PTGDR	7672	289.686	0.871929	6826	252.585	1.08252	8712	313.589	1.24152
hDGG_02780:PTGDR	2726	102.931	0.9329	2595	96.0239	0.916571	2621	94.3432	0.982497
hDGG_02781:PTGDR	2795	105.536	0.962463	2745	101.574	0.834598	2447	88.08	0.867148
hDGG_02782:PTGDR	2490	94.0195	0.913481	2321	85.885	0.714393	1866	67.1669	0.782056
hDGG_02783:PTGDR	10895	411.382	0.612823	6813	252.104	0.614673	7025	252.866	1.00302
hDGG_02784:PTGER1	0	0	#DIV/0!	456	16.8736	#DIV/0!	0	0	0
hDGG_02785:PTGER1	2	0.0755176	10.7799	22	0.814076	5.24309	11	0.395946	0.486375
hDGG_02786:PTGER1	8	0.302071	8.08495	66	2.44223	5.71974	48	1.72776	0.707455
hDGG_02787:PTGER1	666	25.1474	0.369337	251	9.28786	0.415096	290	10.4386	1.12389
hDGG_02788:PTGER2	6601	249.246	1.03923	7000	259.024	1.125	7790	280.402	1.08253
hDGG_02789:PTGER2	4082	154.131	1.09403	4557	168.625	1.19663	5124	184.439	1.09378
hDGG_02790:PTGER2	5698	215.15	1.04311	6065	224.426	1.08529	6487	233.5	1.04043
hDGG_02791:PTGER2	1232	46.5189	0.793859	998	36.9294	1.4663	1895	68.2107	1.84706
hDGG_02792:PTGER2	3010	113.654	1.60283	4923	182.168	1.08599	3429	123.427	0.677546
hDGG_02793:PTGER3	890	33.6053	1.85648	1686	62.3878	1.81554	1695	61.0117	0.977943
hDGG_02794:PTGER3	1307	49.3508	0.776048	1035	38.2986	0.862848	1183	42.5822	1.11185
hDGG_02795:PTGER3	2723	102.817	0.565035	1570	58.0954	1.00265	2864	103.09	1.77449
hDGG_02796:PTGER3	653	24.6565	1.1976	798	29.5287	1.5095	1034	37.2189	1.26043
hDGG_02797:PTGER3	185	6.98538	3.58625	677	25.0513	2.71559	527	18.9694	0.757222
hDGG_02798:PTGER4	6153	232.33	1.03399	6492	240.226	1.02998	6648	239.295	0.996125
hDGG_02799:PTGER4	5862	221.342	1.45812	8722	322.744	1.31415	8081	290.876	0.901261
hDGG_02800:PTGER4	11393	430.186	0.919524	10690	395.567	0.94417	11284	406.169	1.0268
hDGG_02801:PTGER4	11660	440.268	0.849637	10109	374.068	0.923857	11300	406.745	1.08736
hDGG_02802:PTGER4	14947	564.381	0.831818	12687	469.463	0.750795	11772	423.734	0.902595
hDGG_02803:PTGFR	707	26.6955	0.691679	499	18.4647	0.912839	677	24.3687	1.31974
hDGG_02804:PTGFR	2889	109.085	1.06548	3141	116.228	0.639816	1939	69.7945	0.600498
hDGG_02805:PTGFR	1922	72.5724	0.763804	1498	55.4311	0.779198	1571	56.5483	1.02015
hDGG_02806:PTGFR	768	28.9988	0.426196	334	12.3591	0.817992	659	23.7208	1.91929
hDGG_02807:PTGFR	1050	39.6468	0.53013	568	21.0179	1.20296	1325	47.6935	2.26918
hDGG_02808:PTGIR	498	18.8039	0.480158	244	9.02884	1.32465	692	24.9086	2.75878
hDGG_02809:PTGIR	44	1.66139	1.29181	58	2.1462	5.67641	262	9.43072	4.39415
hDGG_02810:PTGIR	1707	64.4543	0.660219	1150	42.5539	0.411584	737	26.5284	0.623406
hDGG_02811:PTGIR	470	17.7466	0.748549	359	13.2842	0.853904	421	15.1539	1.14075
hDGG_02812:PTGIR	482	18.1997	1.35817	668	24.7183	2.09645	1060	38.1548	1.54359
hDGG_02813:PTGS1	1233	46.5566	0.635844	800	29.6027	1.46434	1894	68.1747	2.30299
hDGG_02814:PTGS1	1088	41.0816	0.544942	605	22.3871	0.131428	150	5.39927	0.241178
hDGG_02815:PTGS1	114	4.30451	2.72507	317	11.7301	2.71771	325	11.6984	0.997299
hDGG_02816:PTGS1	1225	46.2546	0.478397	598	22.1281	1.10193	1416	50.9691	2.30337
hDGG_02817:PTGS1	16	0.604141	1.71499	28	1.0361	1.847	31	1.11585	1.07697
hDGG_02818:PTGS2	791	29.8672	2.60423	2102	77.7812	1.36425	1132	40.7465	0.52386
hDGG_02819:PTGS2	2598	98.0974	1.55147	4113	152.195	1.54735	4217	151.791	0.997347
hDGG_02820:PTGS2	4024	151.941	0.853842	3506	129.734	1.09875	4638	166.945	1.28683
hDGG_02821:PTGS2	8171	308.527	0.630262	5255	194.453	1.06249	9107	327.807	1.68579
hDGG_02822:PTGS2	16918	638.804	0.858871	14827	548.65	0.718489	12751	458.974	0.836551
hDGG_02823:PTH1R	65	2.45432	0.829226	55	2.03519	0.923958	63	2.26769	1.11424
hDGG_02824:PTH1R	1179	44.5176	0.541117	651	24.0892	1.24922	1545	55.6124	2.3086
hDGG_02825:PTH1R	360	13.5932	2.00354	736	27.2345	1.37433	519	18.6815	0.685948
hDGG_02826:PTH1R	503	18.9927	2.24054	1150	42.5539	1.8194	960	34.5553	0.812035
hDGG_02827:PTH1R	349	13.1778	0.614954	219	8.10375	0.322316	118	4.24742	0.52413
hDGG_02833:RAF1	157	5.92813	8.81995	1413	52.2859	1.68799	278	10.0066	0.191383
hDGG_02834:RAF1	1696	64.039	0.519466	899	33.2661	0.721712	1284	46.2177	1.38933
hDGG_02835:RAF1	222	8.38246	0.670987	152	5.62452	2.34458	546	19.6533	3.49422
hDGG_02836:RAF1	3062	115.617	0.587613	1836	67.9383	0.937723	3012	108.417	1.59582
hDGG_02837:RAF1	3421	129.173	1.17078	4087	151.233	1.58194	5677	204.344	1.35119
hDGG_02838:RAMP1	0	0	#DIV/0!	273	10.1019	#DIV/0!	6	0.215971	0.0213791
hDGG_02839:RAMP1	915	34.5493	0.910377	850	31.4529	0.215662	207	7.45099	0.236893
hDGG_02840:RAMP1	604	22.8063	0.311521	192	7.10466	1.70456	1080	38.8747	5.47172
hDGG_02841:RAMP1	887	33.4921	0.373436	338	12.5072	1.88831	1757	63.2434	5.05657
hDGG_02842:RAMP1	202	7.62728	1.52821	315	11.6561	1.12318	238	8.56683	0.734967
hDGG_02843:RAMP3	1205	45.4994	0.860443	1058	39.1496	2.06559	2611	93.9832	2.40062
hDGG_02844:RAMP3	1550	58.5262	1.28537	2033	75.228	1.16609	1896	68.2467	0.907199
hDGG_02845:RAMP3	2	0.0755176	14.2099	29	1.0731	2.38322	5	0.179976	0.167716
hDGG_02846:RAMP3	281	10.6102	0.268539	77	2.84926	1.79463	529	19.0414	6.68292
hDGG_02847:RAMP3	796	30.056	2.08187	1691	62.5728	1.60838	1343	48.3414	0.772563
hDGG_02848:RAN	1887	71.2509	0.00415472	8	0.296027	0.304628	603	21.705	73.3211
hDGG_02849:RAN	3170	119.695	0.100782	326	12.0631	0.0896153	298	10.7265	0.889201
hDGG_02850:RAN	3301	124.642	0.124095	418	15.4674	0.0788392	273	9.82666	0.635313
hDGG_02851:RAN	290	10.9501	2.81833	834	30.8609	0.312285	95	3.41953	0.110805
hDGG_02852:RAN	1028	38.8161	0	0	0	0.487773	526	18.9334	#DIV/0!
hDGG_02853:RARA	1947	73.5164	0.65182	1295	47.9194	0.892577	1823	65.6191	1.36936
hDGG_02854:RARA	3967	149.789	1.10672	4480	165.775	1.20177	5001	180.011	1.08588
hDGG_02855:RARA	14457	545.879	1.14702	16921	626.135	0.901857	13677	492.305	0.78626
hDGG_02856:RARA	554	20.9184	0.857937	485	17.9467	1.02384	595	21.4171	1.19337
hDGG_02857:RARA	312	11.7808	6.35426	2023	74.8579	3.29985	1080	38.8747	0.519313
hDGG_02858:RARB	222	8.38246	1.43026	324	11.9891	1.29682	302	10.8705	0.906699
hDGG_02859:RARB	5062	191.135	1.44328	7455	275.861	1.75234	9305	334.934	1.21414
hDGG_02860:RARB	2877	108.632	0.870652	2556	94.5808	1.03812	3133	112.773	1.19234
hDGG_02861:RARB	4278	161.532	1.06979	4670	172.806	0.758086	3402	122.455	0.708629
hDGG_02862:RARB	63	2.37881	2.79998	180	6.66062	3.60132	238	8.56683	1.28619
hDGG_02863:RARG	50	1.88794	0.627196	32	1.18411	1.65872	87	3.13157	2.64466
hDGG_02864:RARG	2	0.0755176	32.3398	66	2.44223	165.872	348	12.5263	5.12905
hDGG_02865:RARG	283	10.6857	0.976532	282	10.435	0.720862	214	7.70295	0.738186
hDGG_02866:RARG	4536	171.274	1.29759	6006	222.243	1.26012	5996	215.827	0.971131
hDGG_02867:RARG	769	29.0365	0.871673	684	25.3103	0.637179	514	18.5015	0.730985
hDGG_02868:RB1	9825	370.98	1.19534	11984	443.449	1.35789	13995	503.751	1.13598
hDGG_02869:RB1	1514	57.1668	1.06285	1642	60.7596	0.98981	1572	56.5843	0.931281
hDGG_02870:RB1	1420	53.6175	1.6515	2393	88.5492	1.97908	2948	106.114	1.19836
hDGG_02871:RB1	5771	217.906	1.31673	7754	286.925	2.12595	12870	463.257	1.61456
hDGG_02872:RB1	1248	47.123	1.30195	1658	61.3517	1.25196	1639	58.996	0.961603
hDGG_02873:REN	227	8.57125	4.48984	1040	38.4836	3.68297	877	31.5677	0.82029
hDGG_02874:REN	46	1.73691	5.5604	261	9.6579	2.81842	136	4.89533	0.506874
hDGG_02875:REN	552	20.8429	0.80601	454	16.7996	1.19161	690	24.8366	1.47841
hDGG_02876:REN	643	24.2789	0.839778	551	20.3889	1.59672	1077	38.7667	1.90136
hDGG_02877:REN	480	18.1242	0.175582	86	3.1823	0.975136	491	17.6736	5.55373
hDGG_02878:RET	486	18.3508	1.0909	541	20.0189	0.492337	251	9.03477	0.451313
hDGG_02879:RET	19	0.717418	6.80838	132	4.88445	2.609	52	1.87175	0.383205
hDGG_02880:RET	112	4.22899	0.524997	60	2.22021	0.485156	57	2.05172	0.924113
hDGG_02881:RET	227	8.57125	1.04043	241	8.91783	0.0419952	10	0.359951	0.0403631
hDGG_02882:RET	115	4.34226	2.45425	288	10.657	2.21329	267	9.61069	0.901821
hDGG_02883:ROCK1	738	27.866	1.22433	922	34.1172	1.08505	840	30.2359	0.886237
hDGG_02884:ROCK1	1298	49.0109	0.488487	647	23.9412	0.951087	1295	46.6137	1.947
hDGG_02885:ROCK1	1606	60.6407	1.23933	2031	75.154	1.78549	3008	108.273	1.44069
hDGG_02886:ROCK1	1106	41.7613	1.90682	2152	79.6314	1.58939	1844	66.375	0.833528
hDGG_02887:ROCK1	5680	214.47	1.17082	6786	251.105	1.59861	9525	342.853	1.36538
hDGG_02893:RPL14	1940	73.2521	0.00303091	6	0.222021	0.132674	270	9.71868	43.7738
hDGG_02894:RPL14	1025	38.7028	0.00860483	9	0.333031	0.0399917	43	1.54779	4.64758
hDGG_02895:RPL14	380	14.3484	0.131526	51	1.88718	0	0	0	0
hDGG_02896:RPL14	928	35.0402	0.861719	816	30.1948	0.148952	145	5.21929	0.172854
hDGG_02897:RPL14	5239	197.818	0.0439585	235	8.69581	0.138108	759	27.3203	3.14178
hDGG_02898:RPL22	3562	134.497	0.779153	2832	104.794	0.541143	2022	72.7821	0.694527
hDGG_02899:RPL22	8207	309.887	0.790014	6616	244.815	1.06085	9133	328.743	1.34282
hDGG_02900:RPL22	1269	47.9159	0.979222	1268	46.9204	1.67671	2232	80.3411	1.71229
hDGG_02901:RPL22	2269	85.6748	0.390443	904	33.4511	0.688604	1639	58.996	1.76365
hDGG_02902:RPL22	519	19.5968	2.29421	1215	44.9592	1.78535	972	34.9872	0.7782
hDGG_02908:RPL4	333	12.5737	0.323722	110	4.07038	0	0	0	0
hDGG_02909:RPL4	1090	41.1571	0.00629354	7	0.259024	0.0673425	77	2.77162	10.7003
hDGG_02910:RPL4	580	21.9001	0.00168965	1	0.0370034	0	0	0	0
hDGG_02911:RPL4	1168	44.1023	0.109914	131	4.84745	0.128955	158	5.68723	1.17324
hDGG_02912:RPL4	391	14.7637	0	0	0	0.0877709	36	1.29582	#DIV/0!
hDGG_02913:RPS13	666	25.1474	0.0779876	53	1.96118	0.415096	290	10.4386	5.3226
hDGG_02914:RPS13	757	28.5834	0.64211	496	18.3537	1.23789	983	35.3832	1.92785
hDGG_02915:RPS13	1736	65.5493	0.251773	446	16.5035	0.104335	190	6.83907	0.4144
hDGG_02916:RPS13	3774	142.502	0.274211	1056	39.0756	0.55798	2209	79.5132	2.03485
hDGG_02917:RPS13	4327	163.382	0.216065	954	35.3013	0.253138	1149	41.3584	1.17158
hDGG_02918:RPS15A	3011	113.692	0.148415	456	16.8736	0.243151	768	27.6442	1.63832
hDGG_02919:RPS15A	6202	234.18	1.13943	7211	266.832	0.837241	5447	196.065	0.73479
hDGG_02920:RPS15A	13075	493.697	0.968002	12915	477.899	0.625344	8577	308.73	0.646015
hDGG_02921:RPS15A	11298	426.599	0.765312	8823	326.481	0.550897	6529	235.012	0.719833
hDGG_02922:RPS15A	7903	298.408	1.09532	8833	326.851	0.990804	8214	295.664	0.904582
hDGG_02923:RPS9	0	0	#DIV/0!	18	0.666062	#DIV/0!	0	0	0
hDGG_02924:RPS9	467	17.6334	0.0440683	21	0.777072	0	0	0	0
hDGG_02925:RPS9	131	4.9464	2.24426	300	11.101	3.34015	459	16.5218	1.48831
hDGG_02926:RPS9	1379	52.0694	0.478271	673	24.9033	0.213609	309	11.1225	0.446627
hDGG_02927:RPS9	1451	54.788	0.579487	858	31.7489	0.714803	1088	39.1627	1.23351
hDGG_02933:RRM2	3749	141.558	0.610111	2334	86.366	0.466855	1836	66.087	0.765197
hDGG_02934:RRM2	3379	127.587	0.209398	722	26.7165	0.187329	664	23.9007	0.894607
hDGG_02935:RRM2	428	16.1608	0.219812	96	3.55233	0.209367	94	3.38354	0.952485
hDGG_02936:RRM2	3428	129.437	0.59806	2092	77.4112	0.902678	3246	116.84	1.50934
hDGG_02937:RRM2	817	30.849	0.171529	143	5.29149	0.0163354	14	0.503931	0.0952343
hDGG_02938:RUNX1	314	11.8563	0.012484	4	0.148014	0.00303596	1	0.0359951	0.243188
hDGG_02939:RUNX1	88	3.32278	0.879768	79	2.92327	1.65742	153	5.50725	1.88393
hDGG_02940:RUNX1	1	0.0377588	836.915	854	31.6009	358.437	376	13.5342	0.428284
hDGG_02941:RUNX1	102	3.8514	0	0	0	0	0	0	#DIV/0!
hDGG_02942:RUNX1	45	1.69915	0.348442	16	0.592055	10.8251	511	18.3935	31.0672
hDGG_02943:RXRA	3471	131.061	0.975477	3455	127.847	1.21228	4414	158.882	1.24276
hDGG_02944:RXRA	1087	41.0438	0.593226	658	24.3483	0.389384	444	15.9818	0.656385
hDGG_02945:RXRA	357	13.4799	0.0411762	15	0.555051	0.429915	161	5.79521	10.4409
hDGG_02946:RXRA	1100	41.5347	1.2143	1363	50.4357	1.09195	1260	45.3538	0.899241
hDGG_02947:RXRA	2556	96.5115	1.47114	3837	141.982	1.71861	4608	165.865	1.16821
hDGG_02948:RXRB	755	28.5079	0.208979	161	5.95755	1.42299	1127	40.5665	6.80925
hDGG_02949:RXRB	331	12.4982	1.38265	467	17.2806	0.99361	345	12.4183	0.718627
hDGG_02950:RXRB	471	17.7844	0.77817	374	13.8393	0.823756	407	14.65	1.05858
hDGG_02951:RXRB	1306	49.313	0.769138	1025	37.9285	0.457667	627	22.5689	0.595038
hDGG_02952:RXRB	678	25.6005	2.59742	1797	66.4952	1.71677	1221	43.95	0.660951
hDGG_02953:RXRG	2458	92.8112	1.05814	2654	98.2071	1.14759	2959	106.51	1.08454
hDGG_02954:RXRG	4522	170.745	1.34278	6196	229.273	1.27773	6061	218.166	0.951556
hDGG_02955:RXRG	429	16.1985	3.1273	1369	50.6577	1.80658	813	29.264	0.577682
hDGG_02956:RXRG	699	26.3934	1.09496	781	28.8997	0.688714	505	18.1775	0.628987
hDGG_02957:RXRG	3	0.113276	0.979995	3	0.11101	2.22434	7	0.251966	2.26975
hDGG_02959:RYR1	365	13.782	0.46986	175	6.4756	0.271622	104	3.74349	0.578092
hDGG_02960:RYR1	1488	56.1851	2.07129	3145	116.376	1.97769	3087	111.117	0.954811
hDGG_02961:RYR1	1177	44.4421	0.88008	1057	39.1126	0.183045	226	8.13489	0.207986
hDGG_02962:RYR1	769	29.0365	1.83637	1441	53.3219	1.28304	1035	37.2549	0.698679
hDGG_02963:RYR2	533	20.1254	0.308891	168	6.21658	0.413152	231	8.31487	1.33753
hDGG_02964:RYR2	1289	48.6711	1.11989	1473	54.5061	1.12857	1526	54.9285	1.00775
hDGG_02965:RYR2	1199	45.2728	0.836142	1023	37.8545	0.673425	847	30.4878	0.805395
hDGG_02966:RYR2	1079	40.7418	0.79108	871	32.23	1.49399	1691	60.8677	1.88854
hDGG_02967:RYR2	2219	83.7868	1.74756	3957	146.423	1.16938	2722	97.9787	0.66915
hDGG_02968:RYR3	777	29.3386	0.537294	426	15.7635	1.90167	1550	55.7924	3.53935
hDGG_02969:RYR3	8473	319.93	0.976525	8443	312.42	0.95419	8481	305.274	0.977128
hDGG_02970:RYR3	3596	135.781	1.12634	4133	152.935	1.2107	4567	164.39	1.0749
hDGG_02971:RYR3	307	11.592	0.462864	145	5.3655	0.310518	100	3.59951	0.670862
hDGG_02972:RYR3	890	33.6053	2.14718	1950	72.1567	0.287058	268	9.64669	0.133691
hDGG_02973:S1PR1	77	2.90743	2.65999	209	7.73372	6.36352	514	18.5015	2.39231
hDGG_02974:S1PR1	3831	144.654	1.02067	3990	147.644	0.802247	3224	116.048	0.786002
hDGG_02975:S1PR1	11874	448.348	0.894408	10837	401.006	0.847797	10560	380.108	0.947886
hDGG_02976:S1PR1	10526	397.449	1.16909	12557	464.652	1.07075	11823	425.57	0.91589
hDGG_02977:S1PR1	676	25.525	0.426211	294	10.879	0.925086	656	23.6128	2.17049
hDGG_02978:S1PR3	783	29.5652	0.663342	530	19.6118	0.496733	408	14.686	0.748834
hDGG_02979:S1PR3	240	9.06212	2.71132	664	24.5703	2.14093	539	19.4014	0.789627
hDGG_02980:S1PR3	1367	51.6163	0.957054	1335	49.3996	0.693175	994	35.7791	0.72428
hDGG_02981:S1PR3	1045	39.458	0.664896	709	26.2354	0.685092	751	27.0323	1.03037
hDGG_02982:S1PR3	1061	40.0621	0.882087	955	35.3383	0.900279	1002	36.0671	1.02062
hDGG_02983:S1PR4	31	1.17052	4.74191	150	5.55051	1.38381	45	1.61978	0.291825
hDGG_02984:S1PR4	714	26.9598	0.791956	577	21.351	0.918576	688	24.7646	1.15988
hDGG_02985:S1PR4	191	7.21193	0.887639	173	6.40159	0.85846	172	6.19116	0.967127
hDGG_02986:S1PR4	388	14.6504	0.558193	221	8.17776	0.321858	131	4.71536	0.576608
hDGG_02987:S1PR4	128	4.83313	0	0	0	0	0	0	#DIV/0!
hDGG_02988:S1PR5	1268	47.8782	1.5581	2016	74.5989	1.97725	2630	94.6671	1.26901
hDGG_02989:S1PR5	4477	169.046	1.39546	6375	235.897	1.2861	6040	217.41	0.921633
hDGG_02990:S1PR5	1069	40.3642	0.4162	454	16.7996	0.688438	772	27.7882	1.6541
hDGG_02991:S1PR5	245	9.25091	1.66399	416	15.3934	1.14395	294	10.5826	0.687473
hDGG_02992:S1PR5	5909	223.117	1.0387	6263	231.752	0.89505	5548	199.701	0.861699
hDGG_02993:SCN10A	1331	50.257	1.30249	1769	65.4591	0.883817	1234	44.418	0.678561
hDGG_02994:SCN10A	22	0.830694	1.8709	42	1.55414	0.389982	9	0.323956	0.208446
hDGG_02995:SCN10A	729	27.5262	0.77835	579	21.425	0.885291	677	24.3687	1.1374
hDGG_02996:SCN10A	1127	42.5542	2.49651	2871	106.237	0.785809	929	33.4394	0.314763
hDGG_02997:SCN10A	1747	65.9647	1.19765	2135	79.0023	0.870348	1595	57.4122	0.726715
hDGG_02998:SCN11A	3121	117.845	0.956444	3046	112.712	1.25446	4107	147.832	1.31158
hDGG_02999:SCN11A	1544	58.2996	0.78006	1229	45.4772	1.51823	2459	88.512	1.94629
hDGG_03000:SCN11A	1091	41.1949	1.24228	1383	51.1757	1.04941	1201	43.2301	0.844738
hDGG_03001:SCN11A	10658	402.433	0.774028	8418	311.495	0.738178	8253	297.068	0.953684
hDGG_03002:SCN11A	5705	215.414	1.08255	6302	233.196	0.652181	3903	140.489	0.602451
hDGG_03003:SCN1A	3566	134.648	1.40184	5101	188.755	1.35214	5058	182.063	0.96455
hDGG_03004:SCN1A	291	10.9878	0.737522	219	8.10375	1.40537	429	15.4419	1.90552
hDGG_03005:SCN1A	112	4.22899	1.80249	206	7.62271	0.936267	110	3.95946	0.51943
hDGG_03006:SCN1A	1655	62.4908	1.23817	2091	77.3742	1.86972	3246	116.84	1.51007
hDGG_03007:SCN1A	2013	76.0085	0.946403	1944	71.9347	1.05274	2223	80.0171	1.11236
hDGG_03008:SCN2A	415	15.6699	2.58341	1094	40.4818	2.53598	1104	39.7386	0.981642
hDGG_03009:SCN2A	7902	298.37	1.0802	8710	322.3	1.36539	11318	407.393	1.26402
hDGG_03010:SCN2A	2236	84.4287	1.03303	2357	87.2171	0.543154	1274	45.8578	0.525789
hDGG_03011:SCN2A	445	16.8027	2.4643	1119	41.4068	3.35687	1567	56.4043	1.3622
hDGG_03012:SCN2A	3558	134.346	0.854397	3102	114.785	0.939626	3507	126.235	1.09975
hDGG_03013:SCN3A	1274	48.1047	2.00999	2613	96.69	1.3147	1757	63.2434	0.654084
hDGG_03014:SCN3A	3690	139.33	0.972558	3662	135.507	1.34907	5222	187.966	1.38714
hDGG_03015:SCN3A	1606	60.6407	0.866496	1420	52.5449	0.600703	1012	36.427	0.693256
hDGG_03016:SCN3A	2555	96.4738	1.41303	3684	136.321	1.62824	4364	157.083	1.1523
hDGG_03017:SCN3A	3151	118.978	0.997722	3208	118.707	1.44824	4787	172.309	1.45154
hDGG_03018:SCN4A	2299	86.8075	0.652193	1530	56.6153	1.03746	2502	90.0597	1.59073
hDGG_03019:SCN4A	3595	135.743	0.915934	3360	124.332	0.778807	2937	105.718	0.850288
hDGG_03020:SCN4A	4040	152.546	0.917653	3783	139.984	0.806521	3418	123.031	0.878895
hDGG_03021:SCN4A	398	15.028	1.40351	570	21.092	1.2455	520	18.7175	0.887421
hDGG_03022:SCN4A	3623	136.8	0.797412	2948	109.086	0.729636	2773	99.8144	0.915006
hDGG_03023:SCN5A	9	0.339829	10.9977	101	3.73735	23.3026	220	7.91892	2.11886
hDGG_03024:SCN5A	1892	71.4397	1.49071	2878	106.496	1.88139	3734	134.406	1.26207
hDGG_03025:SCN5A	2006	75.7442	1.1202	2293	84.8489	1.14765	2415	86.9282	1.02451
hDGG_03026:SCN5A	1527	57.6577	1.28035	1995	73.8218	1.39279	2231	80.3051	1.08782
hDGG_03027:SCN5A	4735	178.788	1.61663	7811	289.034	1.35393	6725	242.067	0.837504
hDGG_03028:SCN7A	418	15.7832	1.95296	833	30.8239	1.89062	829	29.8399	0.968079
hDGG_03029:SCN7A	2175	82.1254	0.752906	1671	61.8327	1.20443	2748	98.9145	1.59971
hDGG_03030:SCN7A	476	17.9732	1.98881	966	35.7453	0.863168	431	15.5139	0.434012
hDGG_03031:SCN7A	10470	395.335	0.880778	9410	348.202	0.834106	9161	329.751	0.94701
hDGG_03032:SCN7A	1485	56.0718	1.36605	2070	76.5971	1.61257	2512	90.4197	1.18046
hDGG_03033:SCN8A	626	23.637	0.607409	388	14.3573	1.34923	886	31.8917	2.22128
hDGG_03034:SCN8A	4555	171.991	1.11253	5171	191.345	1.65962	7930	285.441	1.49176
hDGG_03035:SCN8A	2831	106.895	1.2867	3717	137.542	1.35737	4031	145.096	1.05493
hDGG_03036:SCN8A	2653	100.174	1.10263	2985	110.455	1.17248	3263	117.452	1.06334
hDGG_03037:SCN8A	18339	692.459	1.09072	20411	755.277	0.651381	12531	451.055	0.597204
hDGG_03038:SCN9A	497	18.7661	0.0177464	9	0.333031	0.96288	502	18.0695	54.2579
hDGG_03039:SCN9A	1461	55.1656	1.11012	1655	61.2407	1.44396	2213	79.6572	1.30072
hDGG_03040:SCN9A	7181	271.146	1.32854	9735	360.228	1.24986	9415	338.894	0.940775
hDGG_03041:SCN9A	1978	74.6869	0.923018	1863	68.9374	1.36873	2840	102.226	1.48288
hDGG_03042:SCN9A	6100	230.329	1.56381	9734	360.191	1.05253	6735	242.427	0.67305
hDGG_03043:SCNN1A	33	1.24604	15.3532	517	19.1308	1.81992	63	2.26769	0.118536
hDGG_03044:SCNN1A	1034	39.0426	2.51254	2651	98.0961	2.68654	2914	104.89	1.06925
hDGG_03045:SCNN1A	260	9.81729	1.25892	334	12.3591	0.535309	146	5.25528	0.425214
hDGG_03046:SCNN1A	175	6.60779	1.39999	250	9.25086	3.00695	552	19.8693	2.14783
hDGG_03047:SCNN1A	746	28.1681	2.20039	1675	61.9807	2.08676	1633	58.78	0.948359
hDGG_03048:SCNN1B	663	25.0341	2.5675	1737	64.275	1.43065	995	35.8151	0.557217
hDGG_03049:SCNN1B	2636	99.5322	1.13614	3056	113.082	1.08312	2995	107.805	0.953333
hDGG_03050:SCNN1B	347	13.1023	1.42339	504	18.6497	0.640105	233	8.38686	0.449704
hDGG_03051:SCNN1B	2452	92.5846	0.288163	721	26.6795	0.524465	1349	48.5574	1.82003
hDGG_03052:SCNN1B	2814	106.253	1.5177	4358	161.261	1.06203	3135	112.845	0.699764
hDGG_03053:SCNN1G	1662	62.7552	1.25595	2130	78.8173	1.01638	1772	63.7833	0.809255
hDGG_03054:SCNN1G	845	31.9062	1.96347	1693	62.6468	1.10898	983	35.3832	0.564804
hDGG_03055:SCNN1G	1752	66.1534	1.60927	2877	106.459	1.12142	2061	74.1859	0.69685
hDGG_03056:SCNN1G	566	21.3715	1.17218	677	25.0513	1.38951	825	29.696	1.1854
hDGG_03057:SCNN1G	100	3.77588	0.911395	93	3.44132	3.26978	343	12.3463	3.58767
hDGG_03058:SCTR	3313	125.095	0.6413	2168	80.2234	1.05659	3672	132.174	1.64757
hDGG_03059:SCTR	425	16.0475	1.8839	817	30.2318	2.14658	957	34.4473	1.13944
hDGG_03060:SCTR	510	19.257	0.645643	336	12.4332	1.86172	996	35.8511	2.88351
hDGG_03061:SCTR	148	5.5883	2.90025	438	16.2075	2.09981	326	11.7344	0.724011
hDGG_03062:SCTR	2247	84.8441	0.598377	1372	50.7687	0.802681	1892	68.1027	1.34143
hDGG_03063:SERPINC1	2092	78.9914	1.60022	3416	126.404	0.690361	1515	54.5326	0.431416
hDGG_03064:SERPINC1	569	21.4848	1.25729	730	27.0125	1.33193	795	28.6161	1.05937
hDGG_03065:SERPINC1	5294	199.895	0.599215	3237	119.78	1.09248	6067	218.382	1.82319
hDGG_03066:SERPINC1	10677	403.151	1.06416	11594	429.018	0.988379	11070	398.466	0.928786
hDGG_03067:SERPINC1	5	0.188794	8.23195	42	1.55414	49.5711	260	9.35873	6.02179
hDGG_03068:SETD2	803	30.3203	0.872598	715	26.4575	0.607826	512	18.4295	0.696571
hDGG_03069:SETD2	2031	76.6882	0.497476	1031	38.1505	0.778684	1659	59.7159	1.56527
hDGG_03070:SETD2	1082	40.855	1.25171	1382	51.1387	0.254622	289	10.4026	0.203419
hDGG_03071:SETD2	6154	232.368	0.967892	6078	224.907	0.77174	4982	179.328	0.797342
hDGG_03072:SETD2	3833	144.73	0.40064	1567	57.9844	0.489453	1968	70.8384	1.22168
hDGG_03073:SF3A2	170	6.419	0.0403527	7	0.259024	1.41311	252	9.07077	35.019
hDGG_03074:SF3A2	11	0.415347	0	0	0	0.259988	3	0.107985	#DIV/0!
hDGG_03075:SF3A2	378	14.2728	0.145184	56	2.07219	0.537171	213	7.66696	3.69993
hDGG_03076:SF3A2	384	14.4994	0.433852	170	6.29058	1.38028	556	20.0133	3.18147
hDGG_03077:SF3A2	360	13.5932	0.223221	82	3.03428	0.0264803	10	0.359951	0.118628
hDGG_03088:SIGMAR1	1695	64.0012	1.72699	2987	110.529	1.07533	1912	68.8226	0.622664
hDGG_03089:SIGMAR1	6081	229.611	0.875726	5434	201.077	0.896541	5719	205.856	1.02377
hDGG_03090:SIGMAR1	2250	84.9573	1.1908	2734	101.167	0.972356	2295	82.6088	0.816555
hDGG_03091:SIGMAR1	953	35.9842	1.38927	1351	49.9916	2.77784	2777	99.9584	1.9995
hDGG_03092:SIGMAR1	797	30.0938	0.973846	792	29.3067	0.667423	558	20.0853	0.685347
hDGG_03093:SLAMF7	1747	65.9647	1.38557	2470	91.3985	1.09735	2011	72.3861	0.791984
hDGG_03094:SLAMF7	2149	81.1437	0.900646	1975	73.0818	1.10633	2494	89.7718	1.22837
hDGG_03095:SLAMF7	16515	623.587	1.10787	18670	690.854	1.05529	18282	658.062	0.952535
hDGG_03096:SLAMF7	1054	39.7978	0.334723	360	13.3212	0.346404	383	13.7861	1.0349
hDGG_03097:SLAMF7	1953	73.743	1.58515	3159	116.894	2.06571	4232	152.331	1.30316
hDGG_03098:SLC12A1	3115	117.619	0.609075	1936	71.6386	1.15772	3783	136.169	1.90078
hDGG_03099:SLC12A1	874	33.0012	0.860018	767	28.3816	1.04164	955	34.3753	1.21118
hDGG_03100:SLC12A1	11188	422.446	0.777829	8880	328.59	0.906512	10639	382.952	1.16544
hDGG_03101:SLC12A1	10772	406.738	0.337703	3712	137.357	0.381245	4308	155.067	1.12894
hDGG_03102:SLC12A1	811	30.6224	1.76665	1462	54.099	2.14402	1824	65.6551	1.21361
hDGG_03103:SLC12A2	3237	122.225	1.43018	4724	174.804	0.977144	3318	119.432	0.683231
hDGG_03104:SLC12A2	501	18.9172	1.63919	838	31.0089	2.27572	1196	43.0501	1.38832
hDGG_03105:SLC12A2	1523	57.5067	0.356479	554	20.4999	0.289179	462	16.6297	0.811211
hDGG_03106:SLC12A2	3751	141.633	1.34446	5146	190.42	1.20743	4751	171.013	0.898083
hDGG_03107:SLC12A2	1100	41.5347	0.919413	1032	38.1875	1.30687	1508	54.2806	1.42142
hDGG_03108:SLC12A3	1437	54.2594	2.10866	3092	114.415	1.04948	1582	56.9442	0.497701
hDGG_03109:SLC12A3	1503	56.7515	1.28905	1977	73.1558	2.13555	3367	121.196	1.65668
hDGG_03110:SLC12A3	1568	59.2058	1.38437	2215	81.9626	0.677274	1114	40.0985	0.48923
hDGG_03111:SLC12A3	5169	195.175	1.45151	7656	283.298	1.859	10080	362.831	1.28074
hDGG_03112:SLC12A3	4239	160.06	1.02716	4443	164.406	0.759439	3377	121.555	0.73936
hDGG_03113:SLC18A2	3295	124.415	0.331919	1116	41.2958	0.5442	1881	67.7068	1.63955
hDGG_03114:SLC18A2	1529	57.7332	1.37289	2142	79.2614	1.68151	2697	97.0788	1.22479
hDGG_03115:SLC18A2	1674	63.2083	0.926136	1582	58.5394	1.24657	2189	78.7933	1.34599
hDGG_03116:SLC18A2	597	22.542	2.67077	1627	60.2046	1.04431	654	23.5408	0.391013
hDGG_03117:SLC18A2	5524	208.58	1.11678	6295	232.937	1.2244	7095	255.385	1.09637
hDGG_03118:SLC22A11	1314	49.6151	1.31113	1758	65.052	1.56633	2159	77.7134	1.19463
hDGG_03119:SLC22A11	92	3.47381	10.8652	1020	37.7435	1.67862	162	5.83121	0.154496
hDGG_03120:SLC22A11	2986	112.748	0.879566	2680	99.1692	0.582637	1825	65.6911	0.662414
hDGG_03121:SLC22A11	2096	79.1425	2.09839	4488	166.071	0.840041	1847	66.483	0.400327
hDGG_03122:SLC22A11	1934	73.0256	1.12137	2213	81.8886	1.05729	2145	77.2095	0.94286
hDGG_03123:SLC22A12	154	5.81486	0.197272	31	1.14711	1.28756	208	7.48698	6.52684
hDGG_03124:SLC22A12	139	5.24848	0.768485	109	4.03337	0.987581	144	5.18329	1.2851
hDGG_03125:SLC22A12	16	0.604141	15.8637	259	9.58389	7.6859	129	4.64337	0.484497
hDGG_03126:SLC22A12	908	34.285	1.0998	1019	37.7065	0.528089	503	18.1055	0.48017
hDGG_03127:SLC22A12	1059	39.9866	1.3992	1512	55.9492	1.71304	1903	68.4987	1.2243
hDGG_03128:SLC22A6	281	10.6102	1.47522	423	15.6525	0.80402	237	8.53084	0.545016
hDGG_03129:SLC22A6	1270	47.9537	0.466076	604	22.3501	0.690572	920	33.1155	1.48167
hDGG_03130:SLC22A6	276	10.4214	0.0852169	24	0.888082	1.7097	495	17.8176	20.063
hDGG_03131:SLC22A6	433	16.3496	0.606555	268	9.91692	0.277401	126	4.53538	0.457338
hDGG_03132:SLC22A6	1234	46.5944	0.170745	215	7.95574	0.638102	826	29.732	3.73717
hDGG_03133:SLC22A8	542	20.4653	1.2042	666	24.6443	1.71838	977	35.1672	1.42699
hDGG_03134:SLC22A8	847	31.9817	0.680327	588	21.758	0.996059	885	31.8557	1.46409
hDGG_03135:SLC22A8	375	14.1596	1.31973	505	18.6867	1.53035	602	21.6691	1.1596
hDGG_03136:SLC22A8	959	36.2107	1.39182	1362	50.3987	1.45528	1464	52.6968	1.0456
hDGG_03137:SLC22A8	82	3.09622	1.14731	96	3.55233	9.64915	830	29.8759	8.41024
hDGG_03138:SLC29A1	1682	63.5103	0.486501	835	30.8979	0.609834	1076	38.7307	1.25351
hDGG_03139:SLC29A1	564	21.296	1.12074	645	23.8672	1.315	778	28.0042	1.17333
hDGG_03140:SLC29A1	306	11.5542	2.64214	825	30.5278	1.64178	527	18.9694	0.621381
hDGG_03141:SLC29A1	9623	363.353	0.756968	7433	275.047	0.761106	7683	276.55	1.00547
hDGG_03142:SLC29A1	1112	41.9878	0.708557	804	29.7508	1.44622	1687	60.7237	2.04108
hDGG_03143:SLC5A2	8	0.302071	0	0	0	4.76645	40	1.4398	#DIV/0!
hDGG_03144:SLC5A2	125	4.71985	0	0	0	0.0457579	6	0.215971	#DIV/0!
hDGG_03145:SLC5A2	4	0.151035	7.10496	29	1.0731	8.57961	36	1.29582	1.20755
hDGG_03146:SLC5A2	21	0.792935	8.86662	190	7.03065	10.9855	242	8.71081	1.23898
hDGG_03147:SLC5A2	28	1.05725	3.25498	93	3.44132	27.7135	814	29.3	8.51418
hDGG_03148:SLC6A1	757	28.5834	1.81629	1403	51.9158	0.787062	625	22.4969	0.433335
hDGG_03149:SLC6A1	5025	189.738	0.73524	3770	139.503	0.6526	3440	123.823	0.887602
hDGG_03150:SLC6A1	5702	215.301	0.922075	5365	198.523	0.901797	5394	194.158	0.978008
hDGG_03151:SLC6A1	11972	452.049	0.793114	9689	358.526	0.754064	9470	340.874	0.950763
hDGG_03152:SLC6A1	6374	240.675	0.712933	4637	171.585	0.755722	5053	181.883	1.06002
hDGG_03153:SLC6A2	833	31.4531	0.36588	311	11.5081	0.612257	535	19.2574	1.67338
hDGG_03154:SLC6A2	290	10.9501	2.35537	697	25.7914	2.40624	732	26.3484	1.0216
hDGG_03155:SLC6A2	469	17.7089	2.35073	1125	41.6289	1.02037	502	18.0695	0.434063
hDGG_03156:SLC6A2	247	9.32643	0.896675	226	8.36278	1.94517	504	18.1415	2.16932
hDGG_03157:SLC6A2	86	3.24726	1.40162	123	4.55142	2.72685	246	8.85479	1.9455
hDGG_03158:SLC6A3	30	1.13276	2.28665	70	2.59024	1.04862	33	1.18784	0.458582
hDGG_03159:SLC6A3	977	36.8904	1.15152	1148	42.4799	0.950363	974	35.0592	0.825313
hDGG_03160:SLC6A3	1143	43.1583	1.56216	1822	67.4203	1.28857	1545	55.6124	0.824862
hDGG_03161:SLC6A3	1714	64.7186	0.725562	1269	46.9574	1.56119	2807	101.038	2.1517
hDGG_03162:SLC6A3	1967	74.2716	1.66953	3351	123.999	0.854423	1763	63.4594	0.511775
hDGG_03163:SLC6A4	1542	58.2241	1.54308	2428	89.8443	1.24262	2010	72.3502	0.805283
hDGG_03164:SLC6A4	1229	46.4056	0.569338	714	26.4205	0.848575	1094	39.3786	1.49046
hDGG_03165:SLC6A4	2594	97.9464	1.03289	2734	101.167	1.04884	2854	102.73	1.01545
hDGG_03166:SLC6A4	2277	85.9768	1.28084	2976	110.122	1.43517	3428	123.391	1.12049
hDGG_03167:SLC6A4	2101	79.3313	0.907696	1946	72.0087	1.25457	2765	99.5265	1.38215
hDGG_03168:SMAD4	1074	40.553	0.624131	684	25.3103	1.08199	1219	43.878	1.7336
hDGG_03169:SMAD4	15049	568.232	0.713392	10955	405.373	0.86714	13689	492.737	1.21552
hDGG_03170:SMAD4	2337	88.2424	0.490626	1170	43.294	0.889248	2180	78.4693	1.81247
hDGG_03171:SMAD4	3611	136.347	0.743613	2740	101.389	0.670814	2541	91.4635	0.902102
hDGG_03172:SMAD4	1092	41.2326	1.62614	1812	67.0502	2.63901	3023	108.813	1.62286
hDGG_03173:SMARCA4	153	5.7771	0.979995	153	5.66153	3.0281	486	17.4936	3.08991
hDGG_03174:SMARCA4	578	21.8246	0.72228	426	15.7635	0.785062	476	17.1337	1.08692
hDGG_03175:SMARCA4	46	1.73691	4.17563	196	7.25267	0.207237	10	0.359951	0.0496301
hDGG_03176:SMARCA4	892	33.6809	0.202151	184	6.80863	0.526874	493	17.7456	2.60634
hDGG_03177:SMARCA4	216	8.1559	0.0952772	21	0.777072	0.489885	111	3.99546	5.14168
hDGG_03178:SMARCB1	402	15.179	3.11063	1276	47.2164	1.57459	664	23.9007	0.506196
hDGG_03179:SMARCB1	38	1.43484	0	0	0	0.0250866	1	0.0359951	#DIV/0!
hDGG_03180:SMARCB1	417	15.7454	0.22796	97	3.58933	0.484646	212	7.63096	2.12601
hDGG_03181:SMARCB1	6	0.226553	2.12332	13	0.481045	20.178	127	4.57138	9.50302
hDGG_03182:SMARCB1	116	4.38002	2.34861	278	10.287	0.0328721	4	0.14398	0.0139964
hDGG_03183:SMO	280	10.5725	1.20749	345	12.7662	1.37206	403	14.506	1.13629
hDGG_03184:SMO	943	35.6066	2.30294	2216	81.9996	2.79416	2764	99.4905	1.2133
hDGG_03185:SMO	30	1.13276	3.16865	97	3.58933	2.79632	88	3.16757	0.882495
hDGG_03186:SMO	3120	117.808	0.771746	2457	90.9174	0.637054	2085	75.0498	0.825472
hDGG_03187:SMO	1420	53.6175	0.916502	1328	49.1406	0.575331	857	30.8478	0.627746
hDGG_03188:SNRNP200	557	21.0317	0.0351883	20	0.740069	0.0633245	37	1.33182	1.79959
hDGG_03189:SNRNP200	1134	42.8185	0.0120987	14	0.518048	0.145431	173	6.22715	12.0204
hDGG_03190:SNRNP200	397	14.9903	0	0	0	0.177691	74	2.66364	#DIV/0!
hDGG_03191:SNRNP200	4827	182.262	0.0592829	292	10.805	0.0361409	183	6.5871	0.609635
hDGG_03192:SNRNP200	2426	91.6029	1.5932	3944	145.942	0.920675	2343	84.3365	0.577879
hDGG_03193:SRC	102	3.8514	0.576467	60	2.22021	3.21502	344	12.3823	5.5771
hDGG_03194:SRC	337	12.7247	2.43981	839	31.0459	0.86277	305	10.9785	0.353622
hDGG_03195:SRC	1533	57.8843	0.190501	298	11.027	0.0634283	102	3.6715	0.332955
hDGG_03196:SRC	3308	124.906	0.715147	2414	89.3263	1.37143	4759	171.301	1.9177
hDGG_03197:SRC	1796	67.8148	0.83867	1537	56.8743	0.638534	1203	43.3021	0.761365
hDGG_03198:SRD5A1	2367	89.3751	2.01381	4864	179.985	1.41725	3519	126.667	0.703764
hDGG_03199:SRD5A1	20868	787.951	0.680004	14480	535.81	0.875357	19162	689.738	1.28728
hDGG_03200:SRD5A1	1516	57.2424	0.419536	649	24.0152	0.539527	858	30.8838	1.28601
hDGG_03201:SRD5A1	297	11.2144	2.33285	707	26.1614	1.40265	437	15.7299	0.601262
hDGG_03202:SRD5A1	964	36.3995	1.11215	1094	40.4818	1.83439	1855	66.7709	1.64941
hDGG_03203:SRD5A2	1366	51.5785	1.13065	1576	58.3174	1.59742	2289	82.3928	1.41283
hDGG_03204:SRD5A2	3481	131.438	1.67452	5948	220.096	2.03885	7445	267.984	1.21757
hDGG_03205:SRD5A2	4188	158.134	0.994503	4250	157.265	0.634616	2788	100.354	0.638124
hDGG_03206:SRD5A2	101	3.81364	6.6465	685	25.3474	6.06896	643	23.1448	0.913107
hDGG_03207:SRD5A2	10590	399.866	1.06541	11513	426.021	1.05969	11772	423.734	0.994634
hDGG_03208:SRGAP3	47	1.77466	2.68977	129	4.77344	0.0202828	1	0.0359951	0.0075407
hDGG_03209:SRGAP3	5746	216.962	0.896935	5259	194.601	0.857563	5169	186.059	0.956103
hDGG_03210:SRGAP3	1287	48.5956	0.795722	1045	38.6686	1.69326	2286	82.2848	2.12795
hDGG_03211:SRGAP3	37	1.39708	2.67512	101	3.73735	6.80185	264	9.50271	2.54263
hDGG_03212:SRGAP3	695	26.2424	0.286243	203	7.5117	0.144022	105	3.77949	0.503147
hDGG_03213:SRSF3	425	16.0475	0.364327	158	5.84654	0.973477	434	15.6219	2.67199
hDGG_03214:SRSF3	1757	66.3422	0.118804	213	7.88173	1.15404	2127	76.5616	9.7138
hDGG_03215:SRSF3	431	16.274	1.48705	654	24.2002	1.2917	584	21.0211	0.868633
hDGG_03216:SRSF3	1071	40.4397	0.0576467	63	2.33122	0.18692	210	7.55897	3.2425
hDGG_03217:SRSF3	3236	122.188	0.270437	893	33.0441	0.689633	2341	84.2645	2.55007
hDGG_03218:SSTR1	4083	154.169	0.935351	3897	144.202	1.5148	6488	233.536	1.6195
hDGG_03219:SSTR1	18672	705.033	0.776564	14796	547.503	0.708024	13868	499.18	0.91174
hDGG_03220:SSTR1	3474	131.174	1.70864	6057	224.13	1.49716	5456	196.389	0.87623
hDGG_03221:SSTR1	3071	115.957	0.525578	1647	60.9447	0.769834	2480	89.2678	1.46474
hDGG_03222:SSTR1	6034	227.837	1.08069	6654	246.221	1.11538	7060	254.125	1.0321
hDGG_03223:SSTR2	389	14.6882	2.746	1090	40.3337	2.4016	980	35.2752	0.874583
hDGG_03224:SSTR2	791	29.8672	1.02088	824	30.4908	1.90537	1581	56.9083	1.86641
hDGG_03225:SSTR2	1062	40.0999	1.02429	1110	41.0738	0.978424	1090	39.2347	0.955223
hDGG_03226:SSTR2	2561	96.7003	1.0925	2855	105.645	1.59576	4287	154.311	1.46066
hDGG_03227:SSTR2	572	21.598	0.734996	429	15.8745	0.839962	504	18.1415	1.14281
hDGG_03228:SSTR3	0	0	#DIV/0!	233	8.6218	#DIV/0!	8	0.287961	0.0333992
hDGG_03229:SSTR3	615	23.2217	0.368095	231	8.54779	1.18115	762	27.4283	3.20881
hDGG_03230:SSTR3	801	30.2448	0.382944	313	11.5821	0.721216	606	21.813	1.88334
hDGG_03231:SSTR3	705	26.62	0.386438	278	10.287	1.15882	857	30.8478	2.99873
hDGG_03232:SSTR3	300	11.3276	1.32299	405	14.9864	2.29743	723	26.0245	1.73654
hDGG_03233:SSTR4	558	21.0694	0.193189	110	4.07038	0.702154	411	14.794	3.63455
hDGG_03234:SSTR4	0	0	#DIV/0!	170	6.29058	#DIV/0!	28	1.00786	0.160218
hDGG_03235:SSTR4	29	1.09501	0.101379	3	0.11101	4.66783	142	5.1113	46.0435
hDGG_03236:SSTR4	202	7.62728	2.79444	576	21.314	0.0707889	15	0.539927	0.025332
hDGG_03237:SSTR5	501	18.9172	0.541833	277	10.25	0.321569	169	6.08317	0.593483
hDGG_03238:SSTR5	453	17.1047	1.46891	679	25.1253	0.53662	255	9.17875	0.365319
hDGG_03239:SSTR5	212	8.00487	0.0878297	19	0.703065	1.25007	278	10.0066	14.2329
hDGG_03240:SSTR5	938	35.4178	0.633131	606	22.4241	1.55087	1526	54.9285	2.44953
hDGG_03241:SSTR5	334	12.6114	2.85783	974	36.0413	0.813436	285	10.2586	0.284634
hDGG_03242:STK11	38	1.43484	1.28947	50	1.85017	0.827857	33	1.18784	0.642015
hDGG_03243:STK11	357	13.4799	0.400782	146	5.4025	0.315093	118	4.24742	0.786195
hDGG_03244:STK11	431	16.274	0.793545	349	12.9142	0.970984	439	15.8018	1.2236
hDGG_03245:STK11	1435	54.1839	1.45941	2137	79.0763	0.951297	1432	51.545	0.651838
hDGG_03246:STK11	560	21.1449	0.654496	374	13.8393	1.13714	668	24.0447	1.73743
hDGG_03247:SUPT6H	60	2.26553	4.70397	288	10.657	0.699079	44	1.58378	0.148615
hDGG_03248:SUPT6H	849	32.0572	0.019623	17	0.629058	0.0561419	50	1.79976	2.86103
hDGG_03249:SUPT6H	360	13.5932	0.315776	116	4.2924	0.0714967	27	0.971868	0.226416
hDGG_03250:SUPT6H	553	20.8806	0.0159493	9	0.333031	0.44303	257	9.25074	27.7774
hDGG_03251:SUPT6H	992	37.4567	0.643121	651	24.0892	0.400728	417	15.01	0.623098
hDGG_03252:SUZ12	5202	196.421	0.989791	5254	194.416	1.54227	8416	302.935	1.55818
hDGG_03253:SUZ12	1966	74.2338	0.530373	1064	39.3717	1.09197	2252	81.061	2.05887
hDGG_03254:SUZ12	3954	149.298	1.16415	4697	173.805	1.35978	5640	203.012	1.16805
hDGG_03255:SUZ12	3486	131.627	0.793891	2824	104.498	1.15374	4219	151.863	1.45327
hDGG_03256:SUZ12	7195	271.675	1.08623	7975	295.102	1.20556	9099	327.519	1.10985
hDGG_03257:SV2A	16525	623.964	1.0629	17923	663.213	0.919889	15946	573.978	0.865451
hDGG_03258:SV2A	13992	528.321	1.14396	16333	604.377	1.10127	16164	581.825	0.962685
hDGG_03259:SV2A	1114	42.0633	0.834843	949	35.1163	1.54717	1808	65.0791	1.85325
hDGG_03260:SV2A	1993	75.2533	0.731185	1487	55.0241	1.51723	3172	114.176	2.07503
hDGG_03261:SV2A	4134	156.095	0.733929	3096	114.563	1.29757	5627	202.544	1.76798
hDGG_03267:TAAR1	1811	68.3812	0.739731	1367	50.5837	0.659565	1253	45.1019	0.891628
hDGG_03268:TAAR1	2079	78.5006	1.38255	2933	108.531	1.05096	2292	82.5008	0.760158
hDGG_03269:TAAR1	6648	251.021	1.24976	8478	313.715	1.14228	7966	286.737	0.914004
hDGG_03270:TAAR1	421	15.8965	0.507456	218	8.06675	0.846866	374	13.4622	1.66885
hDGG_03271:TAAR1	607	22.9196	1.54507	957	35.4123	1.18729	756	27.2123	0.768442
hDGG_03272:TACR1	294	11.1011	0.186666	56	2.07219	1.03111	318	11.4464	5.52383
hDGG_03273:TACR1	639	24.1279	1.64406	1072	39.6677	1.64252	1101	39.6306	0.999065
hDGG_03274:TACR1	1046	39.4957	1.28823	1375	50.8797	1.08362	1189	42.7982	0.841164
hDGG_03275:TACR1	1280	48.3313	0.391998	512	18.9458	0.722415	970	34.9152	1.84291
hDGG_03276:TACR1	416	15.7077	0.71615	304	11.249	0.300195	131	4.71536	0.419179
hDGG_03277:TBXA2R	336	12.687	0.449164	154	5.69853	1.725	608	21.885	3.84047
hDGG_03279:TBXA2R	1376	51.9561	0.786987	1105	40.8888	1.36689	1973	71.0183	1.73687
hDGG_03280:TBXA2R	6569	248.038	1.15081	7714	285.444	1.32189	9109	327.879	1.14866
hDGG_03281:TBXA2R	5672	214.168	0.968591	5606	207.441	1.24943	7434	267.588	1.28994
hDGG_03282:TCF12	408	15.4056	2.54847	1061	39.2606	2.46267	1054	37.9388	0.966333
hDGG_03283:TCF12	36	1.35932	6.69663	246	9.10284	6.0375	228	8.20688	0.901573
hDGG_03284:TCF12	3069	115.882	1.19138	3731	138.06	1.09649	3530	127.063	0.920345
hDGG_03285:TCF12	152	5.73934	2.32749	361	13.3582	5.23055	834	30.0199	2.2473
hDGG_03286:TCF12	684	25.827	0.985725	688	25.4584	2.17835	1563	56.2603	2.2099
hDGG_03287:TCF7L2	646	24.3922	1.18631	782	28.9367	0.543051	368	13.2462	0.457765
hDGG_03288:TCF7L2	18003	679.772	0.786968	14457	534.959	0.617735	11666	419.919	0.784956
hDGG_03289:TCF7L2	641	24.2034	1.84074	1204	44.5521	2.77361	1865	67.1309	1.50679
hDGG_03290:TCF7L2	256	9.66626	0.482341	126	4.66243	1.065	286	10.2946	2.20799
hDGG_03291:TCF7L2	160	6.04141	1.64762	269	9.95392	2.4011	403	14.506	1.45732
hDGG_03292:TEK	1751	66.1157	1.31468	2349	86.9211	0.456229	838	30.1639	0.347026
hDGG_03293:TEK	1015	38.3252	1.35365	1402	51.8788	1.10732	1179	42.4382	0.818026
hDGG_03294:TEK	275	10.3837	2.95067	828	30.6388	0.523443	151	5.43526	0.177398
hDGG_03295:TEK	5558	209.864	1.07873	6118	226.387	1.2495	7285	262.224	1.1583
hDGG_03296:TEK	541	20.4275	0.355044	196	7.25267	0.0458143	26	0.935873	0.129038
hDGG_03297:TET2	250	9.4397	0.705596	180	6.66062	1.95615	513	18.4655	2.77234
hDGG_03298:TET2	771	29.112	0.814755	641	23.7192	1.43797	1163	41.8623	1.76491
hDGG_03299:TET2	706	26.6577	1.10076	793	29.3437	0.816913	605	21.777	0.742136
hDGG_03300:TET2	1698	64.1145	2.31263	4007	148.273	1.58376	2821	101.542	0.684834
hDGG_03301:TET2	9811	370.452	1.14311	11444	423.467	1.40113	14420	519.049	1.22571
hDGG_03302:TH	2	0.0755176	0.979995	2	0.0740069	0	0	0	0
hDGG_03303:TH	125	4.71985	0.791836	101	3.73735	2.79123	366	13.1742	3.52502
hDGG_03304:TH	266	10.0438	1.19736	325	12.0261	0.340461	95	3.41953	0.284342
hDGG_03305:TH	6	0.226553	0	0	0	22.5612	142	5.1113	#DIV/0!
hDGG_03306:TH	194	7.32521	0	0	0	0	0	0	#DIV/0!
hDGG_03307:THRA	638	24.0901	1.37322	894	33.0811	1.05489	706	25.4125	0.76819
hDGG_03308:THRA	35	1.32156	0.139999	5	0.185017	0.136184	5	0.179976	0.97275
hDGG_03309:THRA	5951	224.703	0.776947	4718	174.582	0.983245	6138	220.938	1.26552
hDGG_03310:THRA	172	6.49452	3.82882	672	24.8663	0.764849	138	4.96732	0.199761
hDGG_03311:THRA	538	20.3142	1.86891	1026	37.9655	1.21731	687	24.7286	0.651345
hDGG_03312:THRAP3	1469	55.4677	1.13477	1701	62.9428	0.8248	1271	45.7498	0.726846
hDGG_03313:THRAP3	262	9.89281	0.965033	258	9.54689	1.9466	535	19.2574	2.01714
hDGG_03314:THRAP3	1399	52.8246	1.53479	2191	81.0745	1.31103	1924	69.2546	0.854209
hDGG_03315:THRAP3	3778	142.653	0.546805	2108	78.0032	0.442833	1755	63.1714	0.809856
hDGG_03316:THRAP3	10226	386.122	0.443326	4626	171.178	0.414466	4446	160.034	0.9349
hDGG_03317:THRB	449	16.9537	3.73446	1711	63.3129	2.06369	972	34.9872	0.552609
hDGG_03318:THRB	19	0.717418	1.18631	23	0.851079	17.4101	347	12.4903	14.6758
hDGG_03319:THRB	256	9.66626	2.08632	545	20.1669	1.85072	497	17.8896	0.887077
hDGG_03320:THRB	3495	131.967	0.48481	1729	63.9789	0.378861	1389	49.9972	0.781463
hDGG_03321:THRB	3967	149.789	0.776189	3142	116.265	1.28539	5349	192.538	1.65603
hDGG_03322:TLR7	2081	78.5761	1.36662	2902	107.384	2.0124	4393	158.126	1.47253
hDGG_03323:TLR7	401	15.1413	1.21461	497	18.3907	1.98028	833	29.9839	1.63038
hDGG_03324:TLR7	975	36.8148	1.36797	1361	50.3617	1.61619	1653	59.4999	1.18145
hDGG_03325:TLR7	4966	187.51	0.740423	3752	138.837	0.69222	3606	129.798	0.934898
hDGG_03326:TLR7	2911	109.916	0.994807	2955	109.345	0.843912	2577	92.7594	0.848317
hDGG_03327:TLR9	1008	38.0609	0.585274	602	22.2761	0.852097	901	32.4316	1.45589
hDGG_03328:TLR9	46	1.73691	1.17173	55	2.03519	4.78717	231	8.31487	4.08555
hDGG_03329:TLR9	824	31.1133	1.024	861	31.86	0.854953	739	26.6004	0.834916
hDGG_03330:TLR9	351	13.2533	2.60773	934	34.5612	1.13797	419	15.0819	0.436384
hDGG_03331:TLR9	906	34.2095	0.612226	566	20.9439	0.747059	710	25.5565	1.22023
hDGG_03332:TNF	2764	104.365	1.27463	3595	133.027	1.22817	3561	128.179	0.96355
hDGG_03333:TNF	13413	506.459	0.803913	11003	407.149	0.848672	11941	429.817	1.05568
hDGG_03334:TNF	5571	210.354	2.72045	15465	572.258	2.5919	15147	545.218	0.952748
hDGG_03335:TNF	8701	328.539	1.29491	11497	425.428	1.52969	13962	502.564	1.18131
hDGG_03336:TNF	1395	52.6735	0.909041	1294	47.8824	1.31342	1922	69.1826	1.44484
hDGG_03337:TNFRSF8	962	36.324	0.427856	420	15.5414	1.31895	1331	47.9095	3.08269
hDGG_03338:TNFRSF8	234	8.83556	3.94092	941	34.8202	1.98806	488	17.5656	0.504466
hDGG_03339:TNFRSF8	193	7.28745	3.70671	730	27.0125	3.43283	695	25.0166	0.926112
hDGG_03340:TNFRSF8	1250	47.1985	0.978427	1248	46.1803	1.33079	1745	62.8114	1.36014
hDGG_03341:TNFRSF8	638	24.0901	0.456204	297	10.99	0.866627	580	20.8772	1.89965
hDGG_03342:TNFSF11	2546	96.1339	1.3626	3540	130.992	1.34269	3586	129.078	0.985391
hDGG_03343:TNFSF11	446	16.8404	0.694346	316	11.6931	0.280002	131	4.71536	0.40326
hDGG_03344:TNFSF11	2444	92.2825	0.813187	2028	75.043	1.43384	3676	132.318	1.76323
hDGG_03345:TNFSF11	3995	150.846	0.805337	3283	121.482	1.36873	5736	206.468	1.69957
hDGG_03346:TNFSF11	9177	346.513	0.727654	6814	252.141	0.761531	7331	263.88	1.04656
hDGG_03347:TNFSF13B	2066	78.0097	1.37749	2904	107.458	1.29059	2797	100.678	0.936909
hDGG_03348:TNFSF13B	1571	59.3191	0.485943	779	28.8257	0.560687	924	33.2595	1.15381
hDGG_03349:TNFSF13B	1822	68.7966	0.263017	489	18.0947	0.269977	516	18.5735	1.02646
hDGG_03350:TNFSF13B	3136	118.412	0.919057	2941	108.827	0.9159	3013	108.453	0.996565
hDGG_03351:TNFSF13B	263	9.93057	4.11374	1104	40.8518	2.65689	733	26.3844	0.645857
hDGG_03352:TNNC1	299	11.2899	0.960329	293	10.842	0.12753	40	1.4398	0.132799
hDGG_03353:TNNC1	2	0.0755176	6.36996	13	0.481045	40.5148	85	3.05958	6.36029
hDGG_03354:TNNC1	295	11.1389	1.07965	325	12.0261	0.203584	63	2.26769	0.188564
hDGG_03356:TNNC1	83	3.13398	3.16432	268	9.91692	2.366	206	7.41499	0.747711
hDGG_03357:TOP1	1493	56.3739	0.352483	537	19.8708	0.697887	1093	39.3426	1.97992
hDGG_03358:TOP1	467	17.6334	0.392417	187	6.91964	0.365394	179	6.44312	0.931135
hDGG_03359:TOP1	17278	652.397	0.948062	16715	618.512	1.0057	18228	656.119	1.0608
hDGG_03360:TOP1	1815	68.5323	0.451391	836	30.9349	0.527855	1005	36.1751	1.16939
hDGG_03361:TOP1	6761	255.287	0.702564	4847	179.356	0.627161	4448	160.106	0.892675
hDGG_03362:TOP1MT	348	13.1401	2.67527	950	35.1533	2.4791	905	32.5756	0.926673
hDGG_03363:TOP1MT	67	2.52984	0.102387	7	0.259024	0.469531	33	1.18784	4.58582
hDGG_03364:TOP1MT	1007	38.0231	0.564446	580	21.462	1.51845	1604	57.7361	2.69016
hDGG_03365:TOP1MT	2381	89.9037	1.02815	2498	92.4346	1.25037	3123	112.413	1.21613
hDGG_03366:TOP1MT	1247	47.0852	0.099807	127	4.69944	0.165889	217	7.81094	1.6621
hDGG_03367:TOP2A	166	6.26796	4.30371	729	26.9755	3.88207	676	24.3327	0.902029
hDGG_03368:TOP2A	238	8.9866	0.0288234	7	0.259024	0.172233	43	1.54779	5.97547
hDGG_03369:TOP2A	447	16.8782	1.14223	521	19.2788	0.780546	366	13.1742	0.683352
hDGG_03370:TOP2A	1391	52.5225	0.307877	437	16.1705	0.0527702	77	2.77162	0.1714
hDGG_03371:TOP2A	131	4.9464	2.23678	299	11.064	0.0873243	12	0.431941	0.0390401
hDGG_03377:TPH1	938	35.4178	0.912084	873	32.304	0.280499	276	9.93465	0.307536
hDGG_03378:TPH1	3695	139.519	1.27837	4820	178.357	1.70096	6593	237.316	1.33057
hDGG_03379:TPH1	574	21.6736	2.15974	1265	46.8093	2.6174	1576	56.7283	1.2119
hDGG_03380:TPH1	5315	200.688	0.918964	4984	184.425	0.979118	5459	196.497	1.06546
hDGG_03381:TPH1	2658	100.363	0.476724	1293	47.8454	0.493143	1375	49.4933	1.03444
hDGG_03382:TPO	552	20.8429	1.68481	949	35.1163	0.303948	176	6.33514	0.180405
hDGG_03383:TPO	219	8.26918	1.40511	314	11.6191	0.809644	186	6.69509	0.576215
hDGG_03384:TPO	425	16.0475	2.43039	1054	39.0016	2.45837	1096	39.4506	1.01151
hDGG_03385:TPO	963	36.3617	1.63332	1605	59.3905	2.03824	2059	74.1139	1.24791
hDGG_03386:TPO	46	1.73691	0	0	0	0.16579	8	0.287961	#DIV/0!
hDGG_03387:TPSAB1	935	35.3045	1.47785	1410	52.1748	0.436372	428	15.4059	0.295275
hDGG_03388:TPSAB1	815	30.7734	0.881394	733	27.1235	0.122816	105	3.77949	0.139343
hDGG_03389:TPSAB1	77	2.90743	0.86545	68	2.51623	2.63702	213	7.66696	3.047
hDGG_03390:TRHR	25	0.94397	2.82238	72	2.66425	1.22021	32	1.15184	0.432333
hDGG_03391:TRHR	1072	40.4775	1.72048	1882	69.6405	1.09646	1233	44.382	0.637301
hDGG_03392:TRHR	599	22.6175	0.927641	567	20.9809	1.9782	1243	44.7419	2.1325
hDGG_03393:TRHR	749	28.2814	1.52691	1167	43.183	2.8306	2224	80.0531	1.85381
hDGG_03394:TRHR	173	6.53228	2.46981	436	16.1335	1.12411	204	7.343	0.45514
hDGG_03395:TRPA1	2503	94.5103	0.560277	1431	52.9519	0.631464	1658	59.6799	1.12706
hDGG_03396:TRPA1	1995	75.3288	0.594383	1210	44.7742	0.754509	1579	56.8363	1.2694
hDGG_03397:TRPA1	853	32.2083	0.628437	547	20.2409	3.74722	3353	120.692	5.96276
hDGG_03398:TRPA1	3024	114.183	1.17444	3624	134.1	0.9142	2900	104.386	0.778415
hDGG_03399:TRPA1	5597	211.336	1.43909	8219	304.131	1.18561	6961	250.562	0.823861
hDGG_03400:TRPM8	5443	205.521	0.946686	5258	194.564	0.874302	4992	179.688	0.923539
hDGG_03401:TRPM8	9356	353.271	0.878182	8384	310.237	0.830206	8148	293.288	0.945368
hDGG_03402:TRPM8	1946	73.4787	1.03136	2048	75.783	0.819555	1673	60.2198	0.794634
hDGG_03403:TRPM8	25080	946.991	0.879338	22504	832.725	0.97469	25643	923.022	1.10844
hDGG_03404:TRPM8	1381	52.1449	0.999864	1409	52.1378	0.278877	404	14.542	0.278915
hDGG_03405:TRPV1	255	9.6285	1.86007	484	17.9097	1.59629	427	15.3699	0.858191
hDGG_03406:TRPV1	593	22.391	1.92528	1165	43.109	1.86478	1160	41.7543	0.968575
hDGG_03407:TRPV1	1821	68.7588	1.2523	2327	86.107	1.21085	2313	83.2567	0.966898
hDGG_03408:TRPV1	3653	137.933	1.31292	4894	181.095	1.28889	4939	177.78	0.981695
hDGG_03409:TRPV1	580	21.9001	0.929305	550	20.3519	1.96411	1195	43.0141	2.11352
hDGG_03410:TSC1	601	22.693	1.08435	665	24.6073	0.86605	546	19.6533	0.798679
hDGG_03411:TSC1	2590	97.7953	1.93426	5112	189.162	1.81088	4920	177.096	0.936215
hDGG_03412:TSC1	2074	78.3118	1.14112	2415	89.3633	1.12474	2447	88.08	0.98564
hDGG_03413:TSC1	3934	148.543	1.49166	5988	221.577	0.860966	3553	127.891	0.577185
hDGG_03414:TSC1	459	17.3313	0.527361	247	9.13985	0.787139	379	13.6421	1.4926
hDGG_03415:TSHR	170	6.419	5.28621	917	33.9321	2.27107	405	14.578	0.429623
hDGG_03416:TSHR	1373	51.8429	0.428257	600	22.2021	0.728333	1049	37.7589	1.70069
hDGG_03417:TSHR	1033	39.0049	1.84899	1949	72.1197	1.69894	1841	66.267	0.918847
hDGG_03418:TSHR	9738	367.695	1.14765	11404	421.987	1.05921	10820	389.467	0.922936
hDGG_03419:TSHR	139	5.24848	1.91769	272	10.0649	4.75273	693	24.9446	2.47837
hDGG_03420:TTR	1311	49.5018	1.32236	1769	65.4591	0.604986	832	29.9479	0.457506
hDGG_03421:TTR	2809	106.065	1.04454	2994	110.788	0.909851	2681	96.5029	0.871057
hDGG_03422:TTR	1955	73.8185	0.981498	1958	72.4527	1.1537	2366	85.1644	1.17545
hDGG_03423:TTR	1377	51.9939	0.606358	852	31.5269	1.0509	1518	54.6406	1.73314
hDGG_03424:TTR	816	30.8112	2.37072	1974	73.0448	1.79793	1539	55.3965	0.75839
hDGG_03425:TUBB	4415	166.705	0.599983	2703	100.02	0.711459	3295	118.604	1.1858
hDGG_03426:TUBB	344	12.989	0.615345	216	7.99274	1.31909	476	17.1337	2.14365
hDGG_03427:TUBB	827	31.2265	0.413565	349	12.9142	0.160226	139	5.00332	0.387428
hDGG_03428:TUBB	22	0.830694	2.58362	58	2.1462	10.2262	236	8.49484	3.95809
hDGG_03429:TUBB	1258	47.5006	0.893524	1147	42.4429	1.05256	1389	49.9972	1.17799
hDGG_03430:TUBB1	480	18.1242	1.39445	683	25.2733	1.68216	847	30.4878	1.20632
hDGG_03431:TUBB1	2129	80.3885	1.22304	2657	98.3181	1.46508	3272	117.776	1.19791
hDGG_03432:TUBB1	5304	200.273	0.666448	3607	133.471	0.91321	5081	182.891	1.37026
hDGG_03433:TUBB1	147	5.55055	0.873328	131	4.84745	2.07519	320	11.5184	2.37618
hDGG_03434:TUBB1	5695	215.036	1.12729	6551	242.409	0.998653	5966	214.747	0.885884
hDGG_03435:TUBB2A	1075	40.5907	0.403849	443	16.3925	0.723614	816	29.372	1.79179
hDGG_03436:TUBB2A	5290	199.744	1.15043	6210	229.791	1.42201	7891	284.037	1.23607
hDGG_03437:TUBB2A	1592	60.112	1.72669	2805	103.795	2.01676	3368	121.231	1.16799
hDGG_03438:TUBB2A	7136	269.447	1.00952	7351	272.012	0.890102	6663	239.835	0.881708
hDGG_03439:TUBB2A	4442	167.725	0.860418	3900	144.313	0.905432	4219	151.863	1.05232
hDGG_03440:TUBB2B	2055	77.5944	0.412981	866	32.045	0.548316	1182	42.5462	1.3277
hDGG_03441:TUBB2B	3950	149.147	0.949974	3829	141.686	1.70217	7053	253.873	1.7918
hDGG_03442:TUBB2B	541	20.4275	1.56509	864	31.971	1.49249	847	30.4878	0.953611
hDGG_03443:TUBB2B	1501	56.676	1.43049	2191	81.0745	1.60173	2522	90.7796	1.11971
hDGG_03444:TUBB2B	2392	90.3191	0.617003	1506	55.7272	0.708192	1777	63.9633	1.14779
hDGG_03445:TUBB3	1004	37.9099	2.89899	2970	109.9	1.54577	1628	58.6	0.533211
hDGG_03446:TUBB3	1385	52.296	1.42506	2014	74.5249	1.70973	2484	89.4118	1.19976
hDGG_03447:TUBB3	4650	175.578	0.692108	3284	121.519	0.682474	3329	119.828	0.98608
hDGG_03448:TUBB3	137	5.17296	0.686711	96	3.55233	0.91154	131	4.71536	1.3274
hDGG_03450:TUBB4A	7	0.264312	47.3197	338	12.5072	30.6415	225	8.0989	0.647541
hDGG_03451:TUBB4A	2094	79.067	0.829298	1772	65.5701	1.31931	2898	104.314	1.59087
hDGG_03452:TUBB4A	2758	104.139	0.536545	1510	55.8752	1.35009	3906	140.597	2.51627
hDGG_03453:TUBB4A	1278	48.2558	1.35113	1762	65.2	2.01399	2700	97.1868	1.49059
hDGG_03454:TUBB4A	8704	328.653	0.723286	6424	237.71	0.706753	6453	232.276	0.977142
hDGG_03455:TUBB4B	26	0.981729	2.48768	66	2.44223	1.86991	51	1.83575	0.751671
hDGG_03456:TUBB4B	919	34.7004	1.11116	1042	38.5576	2.49474	2405	86.5682	2.24517
hDGG_03457:TUBB4B	49	1.85018	6.99996	350	12.9512	2.10113	108	3.88747	0.300163
hDGG_03458:TUBB4B	1136	42.894	0.667708	774	28.6407	1.09091	1300	46.7936	1.63382
hDGG_03459:TUBB4B:mismatch1_hDGG_03468:TUBB8	70	2.64312	0.125999	9	0.333031	0.626448	46	1.65577	4.97183
hDGG_03460:TUBB6	11776	444.648	1.12247	13488	499.102	0.954909	11796	424.598	0.850724
hDGG_03461:TUBB6	534	20.1632	1.11029	605	22.3871	0.926512	519	18.6815	0.834475
hDGG_03462:TUBB6	553	20.8806	0.6043	341	12.6182	0.88606	514	18.5015	1.46626
hDGG_03463:TUBB6	271	10.2326	3.22566	892	33.0071	0.316591	90	3.23956	0.0981475
hDGG_03464:TUBB6	10664	402.66	1.0956	11922	441.155	0.986008	11030	397.026	0.899969
hDGG_03465:TUBB8	72	2.71863	6.94163	510	18.8718	0.820889	62	2.2317	0.118256
hDGG_03466:TUBB8	630	23.7881	1.22577	788	29.1587	0.525066	347	12.4903	0.428356
hDGG_03467:TUBB8	1236	46.6699	1.33282	1681	62.2028	0.670234	869	31.2797	0.502867
hDGG_03468:TUBB8:mismatch1_hDGG_03459:TUBB4B	144	5.43727	0.884717	130	4.81045	0.96653	146	5.25528	1.09247
hDGG_03469:TUBB8	19	0.717418	1.28947	25	0.925086	9.23186	184	6.6231	7.15944
hDGG_03470:TXNRD1	1327	50.1059	1.79752	2434	90.0664	1.60702	2237	80.521	0.894019
hDGG_03471:TXNRD1	15148	571.971	0.765208	11828	437.677	0.492252	7822	281.554	0.643292
hDGG_03472:TXNRD1	2343	88.4689	0.697666	1668	61.7217	0.700219	1721	61.9476	1.00366
hDGG_03473:TXNRD1	4150	156.699	1.70732	7230	267.535	1.30314	5673	204.2	0.763266
hDGG_03474:TXNRD1	3054	115.315	0.976144	3042	112.564	1.00729	3227	116.156	1.03191
hDGG_03475:TYK2	1557	58.7905	0.811312	1289	47.6974	1.21656	1987	71.5223	1.4995
hDGG_03476:TYK2	7338	277.074	1.02607	7683	284.297	1.35913	10462	376.581	1.3246
hDGG_03477:TYK2	2627	99.1924	0.952016	2552	94.4328	1.17283	3232	116.336	1.23195
hDGG_03478:TYK2	6061	228.856	0.79955	4945	182.982	1.03209	6562	236.2	1.29084
hDGG_03479:TYK2	332	12.5359	1.0656	361	13.3582	0.993489	346	12.4543	0.932331
hDGG_03480:TYMP	355	13.4044	0.543828	197	7.28968	0.972087	362	13.0302	1.78749
hDGG_03481:TYMP	77	2.90743	0.40727	32	1.18411	0.94091	76	2.73563	2.31028
hDGG_03482:TYMP	60	2.26553	3.00532	184	6.80863	0.333651	21	0.755897	0.11102
hDGG_03483:TYMP	195	7.36297	3.57824	712	26.3464	2.2879	468	16.8457	0.639392
hDGG_03484:TYMP	222	8.38246	1.1654	264	9.76891	0.850232	198	7.12703	0.729563
hDGG_03485:TYMS	1310	49.464	0.386013	516	19.0938	0.609814	838	30.1639	1.57978
hDGG_03486:TYMS	7568	285.759	1.01755	7858	290.773	0.873051	6931	249.482	0.857996
hDGG_03487:TYMS	1106	41.7613	0.365061	412	15.2454	0.705917	819	29.48	1.9337
hDGG_03488:TYMS	802	30.2826	0.476556	390	14.4313	0.639489	538	19.3654	1.3419
hDGG_03489:TYMS	2149	81.1437	1.28735	2823	104.461	1.52597	3440	123.823	1.18536
hDGG_03490:TYR	552	20.8429	3.29683	1857	68.7154	1.85304	1073	38.6227	0.562068
hDGG_03491:TYR	2910	109.878	0.962146	2857	105.719	1.10202	3364	121.088	1.14537
hDGG_03492:TYR	3760	141.973	1.164	4466	165.257	1.55822	6146	221.226	1.33868
hDGG_03493:TYR	8699	328.464	0.713563	6334	234.38	0.760418	6939	249.77	1.06566
hDGG_03494:TYR	4	0.151035	8.81995	36	1.33212	18.5892	78	2.80762	2.10763
hDGG_03500:UGCG	375	14.1596	1.26485	484	17.9097	1.28122	504	18.1415	1.01295
hDGG_03501:UGCG	2679	101.156	0.865131	2365	87.5131	0.783199	2201	79.2252	0.905295
hDGG_03502:UGCG	576	21.7491	0.149721	88	3.2563	1.41338	854	30.7398	9.4401
hDGG_03503:UGCG	4634	174.974	1.42114	6720	248.663	1.17156	5695	204.992	0.824377
hDGG_03504:UGCG	7461	281.719	0.706657	5380	199.078	0.957379	7493	269.711	1.3548
hDGG_03505:UMPS	1191	44.9708	0.596554	725	26.8275	1.18541	1481	53.3087	1.98709
hDGG_03506:UMPS	1576	59.5079	1.46999	2364	87.4761	0.597016	987	35.5272	0.406136
hDGG_03507:UMPS	4523	170.783	1.17911	5442	201.373	1.23824	5875	211.471	1.05015
hDGG_03508:UMPS	1221	46.1035	0.644501	803	29.7138	0.843986	1081	38.9107	1.30952
hDGG_03509:UMPS	8956	338.168	0.915216	8364	309.497	1.03216	9697	349.044	1.12778
hDGG_03510:USP6	1246	47.0475	0.419211	533	19.7228	0.886728	1159	41.7183	2.11523
hDGG_03511:USP6	8237	311.019	1.0233	8601	318.267	1.13106	9773	351.78	1.1053
hDGG_03512:USP6	5759	217.453	0.974379	5726	211.882	0.789249	4768	171.625	0.810002
hDGG_03513:USP6	5024	189.7	1.07792	5526	204.481	1.04361	5500	197.973	0.968173
hDGG_03514:USP6	121	4.56882	0.348263	43	1.59115	0.409678	52	1.87175	1.17635
hDGG_03515:VDR	1099	41.4969	0.846237	949	35.1163	1.6585	1912	68.8226	1.95985
hDGG_03516:VDR	1835	69.2874	1.37573	2576	95.3208	1.79333	3452	124.255	1.30355
hDGG_03517:VDR	4238	160.022	1.51925	6570	243.113	0.924498	4110	147.94	0.608524
hDGG_03518:VDR	4683	176.825	0.931654	4452	164.739	1.16764	5736	206.468	1.2533
hDGG_03519:VDR	272	10.2704	1.37632	382	14.1353	0.697444	199	7.16302	0.506747
hDGG_03520:VEGFA	6001	226.591	0.726382	4448	164.591	0.772354	4862	175.008	1.06329
hDGG_03521:VEGFA	1653	62.4153	0.859644	1450	53.655	0.772782	1340	48.2334	0.898955
hDGG_03522:VEGFA	1689	63.7746	0.867431	1495	55.3201	1.19768	2122	76.3816	1.38072
hDGG_03523:VEGFA	17396	656.852	0.95977	17037	630.427	0.899367	16412	590.752	0.937065
hDGG_03524:VEGFA	10889	411.156	0.927885	10310	381.505	0.835715	9546	343.609	0.900667
hDGG_03525:VEGFB	497	18.7661	0.970135	492	18.2057	0.957126	499	17.9616	0.98659
hDGG_03526:VEGFB	902	34.0585	0.235764	217	8.02974	0.64997	615	22.137	2.75687
hDGG_03527:VEGFB	156	5.89038	0.609356	97	3.58933	0.989955	162	5.83121	1.62459
hDGG_03528:VEGFB	4386	165.61	0.58898	2636	97.541	0.768979	3538	127.351	1.30561
hDGG_03529:VEGFB	1830	69.0986	0.973033	1817	67.2352	0.912137	1751	63.0274	0.937417
hDGG_03530:VHL	628	23.7125	0.970631	622	23.0161	0.881945	581	20.9132	0.90863
hDGG_03531:VHL	1570	59.2813	0.46815	750	27.7526	0.829423	1366	49.1693	1.7717
hDGG_03532:VHL	2475	93.4531	0.550777	1391	51.4718	0.680976	1768	63.6393	1.23639
hDGG_03533:VHL	1156	43.6492	0.679045	801	29.6397	1.05884	1284	46.2177	1.55932
hDGG_03534:VHL	1000	37.7588	1.58269	1615	59.7605	1.26025	1322	47.5855	0.79627
hDGG_03535:VKORC1	85	3.2095	0.35741	31	1.14711	3.0281	270	9.71868	8.47234
hDGG_03536:VKORC1	2420	91.3763	0.663319	1638	60.6116	1.05768	2685	96.6468	1.59453
hDGG_03537:VKORC1	2771	104.63	1.03764	2934	108.568	1.47861	4298	154.707	1.42498
hDGG_03538:VKORC1	6934	261.82	0.626665	4434	164.073	0.591716	4304	154.923	0.94423
hDGG_03539:VKORC1	1313	49.5773	2.15106	2882	106.644	3.0225	4163	149.848	1.40512
hDGG_03540:WHSC1	541	20.4275	2.09766	1158	42.85	1.3339	757	27.2483	0.6359
hDGG_03541:WHSC1	473	17.8599	0.795598	384	14.2093	1.5035	746	26.8523	1.88977
hDGG_03542:WHSC1	505	19.0682	0.867441	447	16.5405	1.0892	577	20.7692	1.25565
hDGG_03543:WHSC1	1355	51.1632	0.464322	642	23.7562	0.29056	413	14.866	0.625772
hDGG_03544:WHSC1	773	29.1876	1.05733	834	30.8609	0.110991	90	3.23956	0.104973
hDGG_03545:WT1	336	12.687	2.94582	1010	37.3735	1.9236	678	24.4047	0.652995
hDGG_03546:WT1	1353	51.0877	1.3646	1884	69.7145	1.109	1574	56.6563	0.812691
hDGG_03547:WT1	2474	93.4153	0.553772	1398	51.7308	0.618829	1606	57.8081	1.11748
hDGG_03548:WT1	2727	102.968	0.921418	2564	94.8768	1.24588	3564	128.287	1.35214
hDGG_03549:WT1	2478	93.5663	0.924628	2338	86.514	0.671304	1745	62.8114	0.726026
hDGG_03560:YES1	2899	109.463	0.798464	2362	87.4021	1.2476	3794	136.565	1.5625
hDGG_03561:YES1	8147	307.621	1.23429	10261	379.692	0.899465	7687	276.694	0.728733
hDGG_03562:YES1	3127	118.072	0.981248	3131	115.858	0.618251	2028	72.9981	0.630066
hDGG_03563:YES1	1199	45.2728	0.945666	1157	42.813	0.39197	493	17.7456	0.414491
hDGG_03564:YES1	3217	121.47	0.579102	1901	70.3435	0.613401	2070	74.5099	1.05923
hDGG_03565:ZMYM2	4342	163.949	1.03236	4574	169.254	1.11137	5062	182.207	1.07653
hDGG_03566:ZMYM2	1789	67.5505	1.00903	1842	68.1603	0.803023	1507	54.2446	0.795839
hDGG_03567:ZMYM2	950	35.8709	1.34208	1301	48.1415	1.22924	1225	44.094	0.915926
hDGG_03568:ZMYM2	1431	54.0329	0.558138	815	30.1578	0.830715	1247	44.8859	1.48837
hDGG_03569:ZMYM2	5612	211.902	1.11393	6379	236.045	0.921525	5425	195.273	0.827272
hDGG_03570:ABCB1	82	3.09622	0.872434	73	2.70125	1.61594	139	5.00332	1.85222
hDGG_03571:ABCB1	4206	158.814	1.49516	6417	237.451	1.36013	6001	216.007	0.909689
hDGG_03572:ABCB1	2355	88.922	1.46354	3517	130.141	1.53457	3791	136.457	1.04853
hDGG_03573:ABCB1	2830	106.857	1.3997	4042	149.568	0.862677	2561	92.1835	0.616332
hDGG_03574:ABCB1	4130	155.944	1.31979	5562	205.813	1.08924	4719	169.861	0.825316
hDGG_03575:ABCB11	860	32.4726	0.948088	832	30.7869	1.04086	939	33.7994	1.09785
hDGG_03576:ABCB11	43	1.62363	1.4586	64	2.36822	3.79099	171	6.15516	2.59907
hDGG_03577:ABCB11	1472	55.581	1.15842	1740	64.386	0.430664	665	23.9367	0.37177
hDGG_03578:ABCB11	1061	40.0621	1.38548	1500	55.5051	1.45824	1623	58.42	1.05252
hDGG_03579:ABCB11	464	17.5201	0.986331	467	17.2806	1.16901	569	20.4812	1.18521
hDGG_03580:ABCC1	1960	74.0073	1.27349	2547	94.2477	2.05055	4216	151.755	1.61017
hDGG_03581:ABCC1	434	16.3873	1.4858	658	24.3483	0.817106	372	13.3902	0.549944
hDGG_03582:ABCC1	618	23.3349	1.33362	841	31.1199	1.33584	866	31.1718	1.00167
hDGG_03583:ABCC1	1681	63.4726	1.36418	2340	86.588	1.51018	2663	95.855	1.10702
hDGG_03584:ABCC1	8426	318.156	1.13247	9737	360.302	1.31555	11628	418.551	1.16167
hDGG_03585:ABCG2	808	30.5091	0.429354	354	13.0992	1.16566	988	35.5632	2.71491
hDGG_03586:ABCG2	628	23.7125	3.50645	2247	83.1467	1.32671	874	31.4597	0.378364
hDGG_03587:ABCG2	3260	123.094	0.768664	2557	94.6178	1.07991	3693	132.93	1.40491
hDGG_03588:ABCG2	110	4.15347	1.32745	149	5.51351	1.97591	228	8.20688	1.4885
hDGG_03589:ABCG2	778	29.3764	2.10233	1669	61.7587	2.55354	2084	75.0138	1.21463
hDGG_03590:ABL2:hDGG_00026:ABL2	533	20.1254	0.560785	305	11.286	0.960444	537	19.3294	1.71268
hDGG_03591:ABL2:hDGG_00027:ABL2	500	18.8794	1.91295	976	36.1154	1.99047	1044	37.5789	1.04052
hDGG_03592:ABL2:hDGG_00028:ABL2	5799	218.963	0.678679	4016	148.606	0.755366	4595	165.397	1.11299
hDGG_03593:ABL2:hDGG_00029:ABL2	2388	90.1681	0.891762	2173	80.4085	0.752093	1884	67.8148	0.843379
hDGG_03594:ABL2:hDGG_00030:ABL2	1112	41.9878	1.90359	2160	79.9274	1.49166	1740	62.6315	0.783604
hDGG_03595:ACACA	15	0.566382	0.261332	4	0.148014	10.1049	159	5.72322	38.6668
hDGG_03596:ACACA	727	27.4507	1.09862	815	30.1578	1.87511	1430	51.473	1.70679
hDGG_03597:ACACA	675	25.4872	1.52879	1053	38.9646	1.51538	1073	38.6227	0.991226
hDGG_03598:ACACA	154	5.81486	0.649087	102	3.77435	0.557118	90	3.23956	0.858309
hDGG_03599:ACACA	766	28.9233	0.559083	437	16.1705	1.55936	1253	45.1019	2.78914
hDGG_03600:ACE2	1666	62.9062	0.973524	1655	61.2407	1.03569	1810	65.1511	1.06385
hDGG_03601:ACE2	5276	199.216	0.870033	4684	173.324	1.16343	6439	231.772	1.33722
hDGG_03602:ACE2	2430	91.7539	1.8019	4468	165.331	1.27027	3238	116.552	0.704961
hDGG_03603:ACE2	2264	85.486	0.791268	1828	67.6423	0.510751	1213	43.6621	0.645485
hDGG_03604:ACE2	1729	65.285	1.07068	1889	69.8995	0.724478	1314	47.2976	0.676651
hDGG_03605:ACKR3	8498	320.874	0.950934	8246	305.13	0.909989	8112	291.992	0.956943
hDGG_03606:ACKR3	6667	251.738	1.37173	9332	345.316	0.805728	5635	202.832	0.587382
hDGG_03607:ACKR3	258	9.74177	2.10813	555	20.5369	2.20217	596	21.4531	1.04461
hDGG_03608:ACKR3	4425	167.083	1.29714	5857	216.729	1.52979	7101	255.601	1.17936
hDGG_03609:ACKR3	5469	206.503	0.97659	5450	201.669	0.944923	5421	195.129	0.967574
hDGG_03610:ACPP	6486	244.904	1.07428	7110	263.094	1.34234	9133	328.743	1.24953
hDGG_03611:ACPP	2094	79.067	1.04364	2230	82.5177	1.16361	2556	92.0035	1.11496
hDGG_03612:ACPP	40	1.51035	9.13845	373	13.8023	2.24023	94	3.38354	0.245144
hDGG_03613:ACPP	1253	47.3118	1.32804	1698	62.8318	0.865036	1137	40.9264	0.651365
hDGG_03614:ACPP	234	8.83556	1.83854	439	16.2445	0.957364	235	8.45885	0.520721
hDGG_03615:ACVR1	2885	108.934	0.858387	2527	93.5077	0.925864	2802	100.858	1.07861
hDGG_03616:ACVR1	6585	248.642	0.728038	4892	181.021	0.586016	4048	145.708	0.804925
hDGG_03617:ACVR1	5484	207.069	0.807191	4517	167.145	0.549306	3160	113.745	0.680516
hDGG_03618:ACVR1	1494	56.4117	0.613972	936	34.6352	1.3221	2072	74.5818	2.15335
hDGG_03619:ACVR1	6164	232.745	1.22324	7694	284.704	1.03742	6708	241.455	0.848091
hDGG_03620:ACVR1B	999	37.7211	0.466944	476	17.6136	0.294861	309	11.1225	0.63147
hDGG_03621:ACVR1B	2731	103.119	1.13394	3160	116.931	1.05382	3019	108.669	0.929346
hDGG_03622:ACVR1B	9032	341.038	1.114	10267	379.914	0.690059	6538	235.336	0.619445
hDGG_03623:ACVR1B	9958	376.002	1.27464	12952	479.268	0.966118	10092	363.263	0.757952
hDGG_03624:ACVR1B	1373	51.8429	2.08347	2919	108.013	1.81493	2614	94.0912	0.87111
hDGG_03625:ACVR2A	914	34.5116	1.04111	971	35.9303	0.969978	930	33.4754	0.931676
hDGG_03626:ACVR2A	4222	159.418	0.9981	4300	159.115	0.902713	3998	143.908	0.904432
hDGG_03627:ACVR2A	876	33.0767	1.42301	1272	47.0684	0.644232	592	21.3091	0.452727
hDGG_03628:ACVR2A	1674	63.2083	0.628157	1073	39.7047	0.603067	1059	38.1188	0.960058
hDGG_03629:ACVR2A	1176	44.4044	1.30833	1570	58.0954	0.84953	1048	37.7229	0.649326
hDGG_03630:ACVRL1	440	16.6139	1.19158	535	19.7968	0.851461	393	14.1461	0.714562
hDGG_03631:ACVRL1	1055	39.8356	1.67482	1803	66.7172	1.93369	2140	77.0295	1.15457
hDGG_03632:ACVRL1	2626	99.1547	0.796012	2133	78.9283	0.700991	1931	69.5065	0.880629
hDGG_03633:ACVRL1	40	1.51035	15.0429	614	22.7201	7.12584	299	10.7625	0.473701
hDGG_03634:ACVRL1	21	0.792935	1.49332	32	1.18411	13.1645	290	10.4386	8.81555
hDGG_03635:ADAM10	9583	361.843	0.946861	9259	342.615	0.712456	7162	257.797	0.75244
hDGG_03636:ADAM10	5046	190.531	0.739948	3810	140.983	0.743022	3933	141.569	1.00415
hDGG_03637:ADAM10	646	24.3922	1.02702	677	25.0513	0.413191	280	10.0786	0.402319
hDGG_03638:ADAM10	709	26.771	1.32279	957	35.4123	1.35666	1009	36.3191	1.02561
hDGG_03639:ADAM10	2259	85.2972	0.549213	1266	46.8463	0.667176	1581	56.9083	1.21479
hDGG_03640:ADAM12	1598	60.3386	0.545191	889	32.8961	1.18595	1988	71.5583	2.17528
hDGG_03641:ADAM12	242	9.13763	0.692475	171	6.32759	0.791782	201	7.23502	1.14341
hDGG_03642:ADAM12	328	12.3849	0.36451	122	4.51442	0.546398	188	6.76708	1.49899
hDGG_03643:ADAM12	1651	62.3398	0.484358	816	30.1948	1.00988	1749	62.9554	2.08498
hDGG_03644:ADAM12	164	6.19245	5.52741	925	34.2282	3.16213	544	19.5813	0.572082
hDGG_03645:ADAM17	1997	75.4044	1.10415	2250	83.2577	0.927512	1943	69.9385	0.840024
hDGG_03646:ADAM17	520	19.6346	2.36518	1255	46.4393	4.52996	2471	88.9439	1.91527
hDGG_03647:ADAM17	464	17.5201	0.449868	213	7.88173	0.641005	312	11.2305	1.42487
hDGG_03648:ADAM17	4785	180.676	0.668076	3262	120.705	0.574962	2886	103.882	0.860625
hDGG_03649:ADAM17	734	27.715	2.20699	1653	61.1667	1.34681	1037	37.3269	0.610249
hDGG_03650:ADAM33	238	8.9866	3.8088	925	34.2282	4.18566	1045	37.6149	1.09894
hDGG_03651:ADAM33	281	10.6102	0.819568	235	8.69581	1.13648	335	12.0584	1.38669
hDGG_03652:ADAM33	1878	70.9111	0.711774	1364	50.4727	1.23654	2436	87.6841	1.73726
hDGG_03653:ADAM33	2241	84.6175	1.33815	3060	113.231	1.06602	2506	90.2037	0.796638
hDGG_03654:ADAM33	3980	150.28	0.679348	2759	102.092	0.832332	3475	125.083	1.22519
hDGG_03655:ADAM9	3236	122.188	0.744081	2457	90.9174	0.922947	3133	112.773	1.24039
hDGG_03656:ADAM9	2763	104.328	0.747676	2108	78.0032	0.813212	2357	84.8405	1.08765
hDGG_03657:ADAM9	1772	66.9086	1.45893	2638	97.6151	1.45737	2709	97.5107	0.998931
hDGG_03658:ADAM9	1104	41.6857	1.79754	2025	74.932	2.11123	2445	88.008	1.17451
hDGG_03659:ADAM9	5582	210.77	0.909945	5183	191.789	0.919817	5386	193.87	1.01085
hDGG_03660:ADAMTS1	2376	89.7149	1.60734	3897	144.202	1.62533	4051	145.816	1.01119
hDGG_03661:ADAMTS1	1839	69.4385	1.21234	2275	84.1828	1.33533	2576	92.7234	1.10145
hDGG_03662:ADAMTS1	5540	209.184	0.988839	5590	206.849	1.43424	8335	300.019	1.45042
hDGG_03663:ADAMTS1	5069	191.399	1.39276	7204	266.573	1.3706	7288	262.332	0.984093
hDGG_03664:ADAMTS1	3331	125.775	1.0406	3537	130.881	1.61724	5651	203.408	1.55415
hDGG_03665:ADAMTS4	3134	118.336	0.797379	2550	94.3588	1.05762	3477	125.155	1.32637
hDGG_03666:ADAMTS4	10319	389.633	0.616165	6488	240.078	0.575909	6234	224.393	0.934668
hDGG_03667:ADAMTS4	4479	169.122	0.943674	4313	159.596	1.12611	5291	190.45	1.19333
hDGG_03668:ADAMTS4	5612	211.902	1.14676	6567	243.002	0.961104	5658	203.66	0.838103
hDGG_03669:ADAMTS4	2103	79.4068	0.764703	1641	60.7226	1.07115	2363	85.0564	1.40074
hDGG_03670:ADAMTS5	434	16.3873	4.50256	1994	73.7848	3.22889	1470	52.9128	0.717123
hDGG_03671:ADAMTS5	2562	96.7381	0.675133	1765	65.3111	0.996824	2679	96.4309	1.47649
hDGG_03672:ADAMTS5	3683	139.066	1.17371	4411	163.222	1.02007	3941	141.857	0.869102
hDGG_03673:ADAMTS5	7197	271.75	0.628411	4615	170.771	0.585061	4417	158.99	0.931016
hDGG_03674:ADAMTS5	996	37.6078	1.72581	1754	64.904	0.963818	1007	36.2471	0.558472
hDGG_03675:ADCYAP1R1	3690	139.33	0.546566	2058	76.1531	1.05379	4079	146.824	1.92801
hDGG_03676:ADCYAP1R1	2085	78.7271	1.78749	3803	140.724	1.21207	2651	95.423	0.678086
hDGG_03677:ADCYAP1R1	659	24.8831	0.701908	472	17.4656	0.374662	259	9.32273	0.533776
hDGG_03678:ADCYAP1R1	4878	184.188	1.41635	7050	260.874	1.60269	8201	295.196	1.13156
hDGG_03679:ADCYAP1R1	1394	52.6358	0.176455	251	9.28786	0.424672	621	22.353	2.40669
hDGG_03680:ADORA3	1202	45.3861	1.10963	1361	50.3617	1.81141	2284	82.2128	1.63245
hDGG_03681:ADORA3	919	34.7004	1.05464	989	36.5964	2.16072	2083	74.9778	2.04878
hDGG_03682:ADORA3	630	23.7881	0.31422	202	7.47469	0.066579	44	1.58378	0.211886
hDGG_03683:ADORA3	1069	40.3642	0.996496	1087	40.2227	0.590344	662	23.8288	0.59242
hDGG_03684:ADORA3	1082	40.855	0.51898	573	21.203	0.487218	553	19.9053	0.938797
hDGG_03685:AGER	725	27.3751	0.513652	380	14.0613	1.02692	781	28.1122	1.99926
hDGG_03686:AGER	3	0.113276	0	0	0	45.7579	144	5.18329	#DIV/0!
hDGG_03687:AGER	766	28.9233	0.844382	660	24.4223	0.455488	366	13.1742	0.539434
hDGG_03688:AGER	95	3.58709	2.69241	261	9.6579	2.67925	267	9.61069	0.995112
hDGG_03689:AGER	135	5.09744	0.0362961	5	0.185017	0.141228	20	0.719902	3.891
hDGG_03690:AGTR2	1389	52.447	1.07595	1525	56.4302	1.41587	2063	74.2579	1.31592
hDGG_03691:AGTR2	5369	202.727	1.28847	7059	261.207	1.12942	6361	228.965	0.876564
hDGG_03692:AGTR2	1673	63.1705	0.748615	1278	47.2904	1.2872	2259	81.3129	1.71944
hDGG_03693:AGTR2	3718	140.387	1.32449	5025	185.942	1.11072	4332	155.931	0.838598
hDGG_03694:AGTR2	120	4.53106	0.963661	118	4.36641	1.48554	187	6.73108	1.54156
hDGG_03695:AHR	12731	480.707	1.15466	15000	555.051	0.94056	12561	452.134	0.814581
hDGG_03696:AHR	6536	246.792	1.64977	11003	407.149	1.28904	8838	318.125	0.781348
hDGG_03697:AHR	10103	381.477	1.20426	12415	459.398	1.09869	11644	419.127	0.91234
hDGG_03698:AHR	7478	282.36	1.41823	10822	400.451	1.24598	9774	351.816	0.878549
hDGG_03699:AHR	2020	76.2728	0.926628	1910	70.6766	1.09109	2312	83.2207	1.17749
hDGG_03700:AKR1B10	778	29.3764	1.34529	1068	39.5197	1.37112	1119	40.2785	1.0192
hDGG_03701:AKR1B10	1776	67.0597	0.348185	631	23.3492	0.723019	1347	48.4854	2.07654
hDGG_03702:AKR1B10	840	31.7174	1.81882	1559	57.6884	2.14263	1888	67.9587	1.17803
hDGG_03703:AKR1B10	2389	90.2058	0.730586	1781	65.9031	0.863108	2163	77.8574	1.18139
hDGG_03704:AKR1B10	1462	55.2034	1.59199	2375	87.8832	1.4195	2177	78.3613	0.891654
hDGG_03705:NM	75	2.83191	2.01226	154	5.69853	1.81761	143	5.1473	0.903268
hDGG_03706:AKR1C1	1931	72.9123	1.06323	2095	77.5222	1.26233	2557	92.0395	1.18727
hDGG_03707:AKR1C1	723	27.2996	1.82038	1343	49.6956	2.80845	2130	76.6696	1.54278
hDGG_03708:AKR1C1	1209	45.6504	1.31639	1624	60.0936	0.747493	948	34.1234	0.567837
hDGG_03709:AKR1C1	294	11.1011	0.363331	109	4.03337	0.126457	39	1.40381	0.348048
hDGG_03710:NM	4033	152.281	0.946218	3894	144.091	1.10575	4678	168.385	1.1686
hDGG_03711:NM	3074	116.071	0.673945	2114	78.2253	0.731559	2359	84.9124	1.08549
hDGG_03712:AKR1C3	1536	57.9975	1.23839	1941	71.8237	1.44669	2331	83.9046	1.1682
hDGG_03713:AKR1C3	2221	83.8623	0.79335	1798	66.5322	1.69068	3939	141.785	2.13107
hDGG_03714:AKR1C3	961	36.2862	1.69689	1664	61.5737	1.24592	1256	45.2098	0.734239
hDGG_03715:AKT1:hDGG_00151:AKT1	1415	53.4287	1.06795	1542	57.0593	1.36896	2032	73.142	1.28186
hDGG_03716:AKT1:hDGG_00152:AKT1	27056	1021.6	0.7455	20582	761.605	0.652991	18533	667.097	0.87591
hDGG_03717:AKT1:hDGG_00153:AKT1	2049	77.3678	0.553848	1158	42.85	0.429888	924	33.2595	0.776184
hDGG_03718:AKT1:hDGG_00154:AKT1	1306	49.313	0.810409	1080	39.9637	1.10585	1515	54.5326	1.36455
hDGG_03719:AKT1:hDGG_00155:AKT1	2103	79.4068	0.903571	1939	71.7497	0.787382	1737	62.5235	0.871412
hDGG_03720:AKT2	933	35.229	0.34032	324	11.9891	0.291198	285	10.2586	0.85566
hDGG_03721:AKT2	5	0.188794	40.3758	206	7.62271	15.8246	83	2.98759	0.391933
hDGG_03722:AKT2	298	11.2521	0.371609	113	4.18139	0.335891	105	3.77949	0.903883
hDGG_03723:AKT2	38	1.43484	2.78525	108	3.99637	8.47926	338	12.1663	3.04435
hDGG_03724:AKT2	328	12.3849	0.881397	295	10.916	1.60141	551	19.8333	1.8169
hDGG_03725:AKT3	2347	88.6199	0.643865	1542	57.0593	0.968318	2384	85.8123	1.50391
hDGG_03726:AKT3	2386	90.0925	1.49669	3644	134.841	1.21219	3034	109.209	0.809913
hDGG_03727:AKT3	5050	190.682	1.48164	7635	282.521	1.36405	7226	260.101	0.920641
hDGG_03728:AKT3	2279	86.0523	1.22682	2853	105.571	0.791829	1893	68.1387	0.645432
hDGG_03729:AKT3	1198	45.2351	1.31866	1612	59.6495	0.859393	1080	38.8747	0.651719
hDGG_03730:ALB	414	15.6321	3.23114	1365	50.5097	2.94737	1280	46.0737	0.912176
hDGG_03731:ALB	304	11.4787	0.818811	254	9.39887	0.332397	106	3.81548	0.405951
hDGG_03732:ALB	2321	87.6382	1.2118	2870	106.2	1.21862	2967	106.797	1.00563
hDGG_03733:ALB	3207	121.093	0.78259	2561	94.7658	0.873923	2940	105.826	1.11671
hDGG_03734:ALB	2030	76.6504	1.14751	2377	87.9572	1.10497	2353	84.6965	0.962929
hDGG_03735:ALDH1A1	1043	39.3824	1.09275	1163	43.035	0.551135	603	21.705	0.504358
hDGG_03736:ALDH1A1	3952	149.223	1.09084	4399	162.778	1.8388	7623	274.391	1.68567
hDGG_03737:ALDH1A1	11418	431.13	0.900259	10489	388.129	0.769194	9213	331.623	0.854414
hDGG_03738:ALDH1A1	8191	309.282	0.804239	6722	248.737	1.49447	12841	462.213	1.85824
hDGG_03739:ALDH1A1	519	19.5968	1.87502	993	36.7444	0.74206	404	14.542	0.395761
hDGG_03740:ALOX12	466	17.5956	1.91162	909	33.6361	1.90658	932	33.5474	0.997363
hDGG_03741:ALOX12	1721	64.9829	0.619543	1088	40.2597	0.825889	1491	53.6687	1.33306
hDGG_03742:ALOX12	586	22.1267	1.0887	651	24.0892	2.10667	1295	46.6137	1.93504
hDGG_03743:ALOX12	654	24.6943	0.401588	268	9.91692	0.833764	572	20.5892	2.07617
hDGG_03744:ALOX12	807	30.4714	0.818484	674	24.9403	0.797361	675	24.2967	0.974194
hDGG_03745:ALOX15	2626	99.1547	0.931107	2495	92.3236	0.583373	1607	57.8441	0.626537
hDGG_03746:ALOX15	154	5.81486	3.03544	477	17.6506	0.749014	121	4.35541	0.246756
hDGG_03747:ALOX15	2041	77.0657	0.958388	1996	73.8589	0.979446	2097	75.4817	1.02197
hDGG_03748:ALOX15	2473	93.3776	1.04697	2642	97.7631	1.64176	4259	153.303	1.56811
hDGG_03749:ALOX15	5139	194.043	0.920878	4829	178.69	0.754062	4065	146.32	0.818851
hDGG_03750:ALOX5AP	0	0	#DIV/0!	0	0	#DIV/0!	3	0.107985	#DIV/0!
hDGG_03751:ALOX5AP	560	21.1449	0.362248	207	7.65971	0.641768	377	13.5702	1.77163
hDGG_03752:ALOX5AP	80	3.02071	0.955495	78	2.88627	5.48142	460	16.5577	5.73673
hDGG_03753:ALOX5AP	471	17.7844	2.4323	1169	43.257	0.42301	209	7.52298	0.173913
hDGG_03754:ALOX5AP	764	28.8477	1.95871	1527	56.5042	1.31389	1053	37.9028	0.670796
hDGG_03755:ALPL	87	3.28502	1.12643	100	3.70034	1.36967	125	4.49939	1.21594
hDGG_03756:ALPL	147	5.55055	4.04664	607	22.4611	7.37341	1137	40.9264	1.8221
hDGG_03757:ALPL	1891	71.4019	1.90609	3678	136.099	1.18871	2358	84.8764	0.623639
hDGG_03758:ALPL	2130	80.4263	0.826784	1797	66.4952	1.12784	2520	90.7077	1.36412
hDGG_03759:ALPL	2140	80.8039	1.20805	2638	97.6151	1.31991	2963	106.653	1.09259
hDGG_03760:AMPD1	1018	38.4385	0.419723	436	16.1335	0.767876	820	29.516	1.82948
hDGG_03761:AMPD1	962	36.324	1.83367	1800	66.6062	2.3426	2364	85.0924	1.27755
hDGG_03762:AMPD1	573	21.6358	1.90355	1113	41.1848	2.73676	1645	59.2119	1.43771
hDGG_03763:AMPD1	536	20.2387	1.25608	687	25.4214	1.28587	723	26.0245	1.02372
hDGG_03764:AMPD1	599	22.6175	2.32646	1422	52.6189	0.848253	533	19.1854	0.36461
hDGG_03765:ANKK1	2177	82.2009	0.88231	1960	72.5267	0.669536	1529	55.0365	0.758844
hDGG_03766:ANKK1	900	33.9829	1.53859	1413	52.2859	1.70003	1605	57.7721	1.10493
hDGG_03767:ANKK1	1483	55.9963	0.755316	1143	42.2949	0.242983	378	13.6061	0.321697
hDGG_03768:ANKK1	2241	84.6175	0.698372	1597	59.0945	1.35613	3188	114.752	1.94185
hDGG_03769:ANKK1	4492	169.613	0.5705	2615	96.764	0.535854	2525	90.8876	0.939271
hDGG_03770:ANPEP	445	16.8027	0.213617	97	3.58933	0.571974	267	9.61069	2.67757
hDGG_03771:ANPEP	789	29.7917	1.55383	1251	46.2913	1.50062	1242	44.7059	0.965752
hDGG_03772:ANPEP	111	4.19123	2.78989	316	11.6931	3.71869	433	15.5859	1.33291
hDGG_03773:ANPEP	8069	304.676	1.12562	9268	342.948	1.01803	8617	310.17	0.904423
hDGG_03774:ANPEP	3299	124.566	1.24289	4184	154.822	1.1625	4023	144.808	0.935319
hDGG_03775:AOC3	1327	50.1059	0.741458	1004	37.1514	0.785189	1093	39.3426	1.05898
hDGG_03776:AOC3	4500	169.915	1.11654	5127	189.717	1.07955	5096	183.431	0.966869
hDGG_03777:AOC3	2542	95.9829	1.09295	2835	104.905	0.874537	2332	83.9406	0.80016
hDGG_03778:AOC3	3679	138.915	0.762366	2862	105.904	0.891879	3442	123.895	1.16988
hDGG_03779:AOC3	3196	120.677	0.799695	2608	96.505	1.14538	3840	138.221	1.43227
hDGG_03780:APEX1	3844	145.145	0.925182	3629	134.285	0.820365	3308	119.072	0.886707
hDGG_03781:APEX1	4556	172.029	0.516885	2403	88.9192	0.845532	4041	145.456	1.63582
hDGG_03782:APEX1	1904	71.8928	0.960436	1866	69.0484	0.75402	1506	54.2086	0.785081
hDGG_03783:APEX1	1408	53.1644	1.04472	1501	55.5422	1.05011	1551	55.8284	1.00515
hDGG_03784:APEX1	637	24.0524	1.12615	732	27.0865	0.0389098	26	0.935873	0.0345512
hDGG_03785:APLN	1215	45.877	0.942085	1168	43.22	0.56962	726	26.1324	0.604638
hDGG_03786:APLN	8212	310.075	0.879871	7373	272.826	1.00077	8621	310.314	1.1374
hDGG_03787:APLN	761	28.7345	1.7372	1349	49.9176	1.82641	1458	52.4809	1.05135
hDGG_03788:APLN	3888	146.806	0.827248	3282	121.445	1.08667	4432	159.53	1.3136
hDGG_03789:APLN	8710	328.879	0.733139	6516	241.114	0.891999	8150	293.36	1.21668
hDGG_03790:APLNR	282	10.648	2.1129	608	22.4981	2.24125	663	23.8648	1.06075
hDGG_03791:APLNR	3932	148.468	0.856374	3436	127.144	0.652659	2692	96.8988	0.76212
hDGG_03792:APLNR	248	9.36419	0.663867	168	6.21658	0.522772	136	4.89533	0.787465
hDGG_03793:APLNR	1809	68.3057	0.503811	930	34.4132	0.342531	650	23.3968	0.679879
hDGG_03794:APLNR	187	7.0609	3.18105	607	22.4611	4.29235	842	30.3079	1.34935
hDGG_03795:APOB	3422	129.211	0.617437	2156	79.7794	0.95524	3429	123.427	1.54711
hDGG_03796:APOB	1015	38.3252	1.6684	1728	63.9419	1.58725	1690	60.8317	0.951359
hDGG_03797:APOB	2427	91.6406	1.60466	3974	147.052	1.5244	3881	139.697	0.949986
hDGG_03798:APOB	303	11.4409	2.02468	626	23.1641	1.10745	352	12.6703	0.546978
hDGG_03799:APOB	2656	100.287	0.457159	1239	45.8473	0.736503	2052	73.8619	1.61104
hDGG_03800:APP	871	32.8879	1.33666	1188	43.9601	0.976274	892	32.1076	0.730382
hDGG_03801:APP	2986	112.748	0.917309	2795	103.425	0.876669	2746	98.8425	0.955697
hDGG_03802:APP	487	18.3885	4.1192	2047	75.746	0.896523	458	16.4858	0.217645
hDGG_03803:APP	1854	70.0048	0.866878	1640	60.6856	1.55591	3026	108.921	1.79484
hDGG_03804:APP	5648	213.262	0.811341	4676	173.028	0.611503	3623	130.41	0.753694
hDGG_03805:ARAF	282	10.648	0.406593	117	4.3294	1.45022	429	15.4419	3.56675
hDGG_03806:ARAF	90	3.39829	1.23044	113	4.18139	0.285987	27	0.971868	0.232427
hDGG_03807:ARAF	445	16.8027	0.861074	391	14.4683	0.668374	312	11.2305	0.77621
hDGG_03808:ARAF	89	3.36053	0.605615	55	2.03519	7.34783	686	24.6926	12.1328
hDGG_03809:ARAF	71	2.68088	0.276055	20	0.740069	0.496785	37	1.33182	1.79959
hDGG_03810:CFTR:hDGG_00591:CFTR	7706	290.969	1.02451	8056	298.1	1.33183	10766	387.523	1.29998
hDGG_03811:CFTR:hDGG_00592:CFTR	907	34.2472	0.688265	637	23.5712	2.24922	2140	77.0295	3.26795
hDGG_03812:CFTR:hDGG_00593:CFTR	3242	122.414	0.980599	3244	120.039	0.778922	2649	95.351	0.794333
hDGG_03813:CFTR:hDGG_00594:CFTR	22958	866.867	0.913959	21411	792.28	0.829468	19976	719.038	0.907555
hDGG_03814:CFTR:hDGG_00595:CFTR	7026	265.293	1.22576	8788	325.186	1.01828	7505	270.143	0.830734
hDGG_03815:CCR5:hDGG_00501:CCR5	15514	585.79	1.04203	16496	610.409	1.3903	22626	814.425	1.33423
hDGG_03816:CCR5:hDGG_00502:CCR5	11255	424.975	1.00734	11569	428.093	1.20298	14203	511.238	1.19422
hDGG_03817:CCR5:hDGG_00503:CCR5	26904	1015.86	0.756414	20766	768.413	0.81053	22875	823.388	1.07154
hDGG_03818:CCR5:hDGG_00504:CCR5	3071	115.957	1.41526	4435	164.11	1.78117	5738	206.54	1.25854
hDGG_03819:CCR5:hDGG_00505:CCR5	3187	120.337	1.10976	3609	133.545	0.697843	2333	83.9766	0.628824
hDGG_03825:TM4SF4	923	34.8514	0.794188	748	27.6786	1.2714	1231	44.31	1.60088
hDGG_03826:TM4SF4	429	16.1985	0.625917	274	10.1389	1.40882	634	22.8209	2.25082
hDGG_03827:TM4SF4	803	30.3203	0.517457	424	15.6895	0.344277	290	10.4386	0.665325
hDGG_03828:TM4SF4	1022	38.5895	2.48067	2587	95.7279	1.55119	1663	59.8599	0.625313
hDGG_03829:TM4SF4	1453	54.8636	1.1567	1715	63.4609	1.36531	2081	74.9058	1.18035
hDGG_03830:CRP	23	0.868453	1.23565	29	1.0731	0.373027	9	0.323956	0.301888
hDGG_03831:CRP	122	4.60658	0.706881	88	3.2563	0.812641	104	3.74349	1.14961
hDGG_03832:CRP	247	9.32643	2.48768	627	23.2012	1.99149	516	18.5735	0.800541
hDGG_03833:CRP	5	0.188794	17.8359	91	3.36731	41.1821	216	7.77494	2.30895
hDGG_03834:CRP	27	1.01949	0	0	0	0	0	0	#DIV/0!
hDGG_03835:ASIC1	2781	105.007	0.996909	2829	104.683	0.780525	2277	81.9608	0.782945
hDGG_03837:ASIC1	4765	179.921	1.09003	5300	196.118	0.769234	3845	138.401	0.705703
hDGG_03838:ASIC1	3537	133.553	1.1648	4204	155.562	0.850064	3154	113.529	0.729794
hDGG_03839:ASIC1	96	3.62485	0.816662	80	2.96027	8.04338	810	29.156	9.8491
hDGG_03840:ATM:hDGG_00231:ATM	5179	195.553	1.18057	6239	230.864	1.41199	7671	276.118	1.19602
hDGG_03841:ATM:hDGG_00232:ATM	12657	477.913	1.30016	16792	621.362	1.32634	17610	633.874	1.02014
hDGG_03842:ATM:hDGG_00233:ATM	902	34.0585	0.349843	322	11.9151	0.898333	850	30.5958	2.56782
hDGG_03843:ATM:hDGG_00234:ATM	2130	80.4263	0.70578	1534	56.7633	1.20034	2682	96.5389	1.70073
hDGG_03844:ATM:hDGG_00235:ATM	1219	46.028	0.914072	1137	42.0729	1.36855	1750	62.9914	1.4972
hDGG_03845:ATR	1328	50.1437	0.479666	650	24.0522	0.277086	386	13.8941	0.577664
hDGG_03846:ATR	2008	75.8197	0.273793	561	20.7589	0.516998	1089	39.1987	1.88828
hDGG_03847:ATR	712	26.8843	1.16718	848	31.3789	0.741745	554	19.9413	0.6355
hDGG_03848:ATR	477	18.011	0.940959	458	16.9476	0.519613	260	9.35873	0.552216
hDGG_03849:ATR	263	9.93057	1.05825	284	10.509	0.949665	262	9.43072	0.897396
hDGG_03850:AURKA	4072	153.754	0.581691	2417	89.4373	0.576375	2462	88.6199	0.990861
hDGG_03851:AURKA	6217	234.747	0.432856	2746	101.611	0.595557	3884	139.805	1.37588
hDGG_03852:AURKA	2876	108.594	0.438203	1286	47.5864	0.52769	1592	57.3042	1.20421
hDGG_03853:AURKA	719	27.1486	0.121307	89	3.29331	0.381846	288	10.3666	3.14778
hDGG_03854:AURKA	152	5.73934	0.502892	78	2.88627	1.31077	209	7.52298	2.60647
hDGG_03855:AURKB	1587	59.9232	0.497099	805	29.7878	1.0506	1749	62.9554	2.11347
hDGG_03856:AURKB	2269	85.6748	0.323498	749	27.7156	0.361317	860	30.9558	1.11691
hDGG_03857:AURKB	770	29.0743	0.432725	340	12.5812	0.295891	239	8.60283	0.683786
hDGG_03858:AURKB	571	21.5603	0.187074	109	4.03337	0.158603	95	3.41953	0.84781
hDGG_03859:AURKB	245	9.25091	0.0159999	4	0.148014	0.0661466	17	0.611917	4.13419
hDGG_03860:AXIN2	208	7.85383	1.38047	293	10.842	1.24203	271	9.75467	0.899711
hDGG_03861:AXIN2	360	13.5932	2.66776	980	36.2634	1.79801	679	24.4407	0.673977
hDGG_03862:AXIN2	7489	282.776	0.879627	6722	248.737	0.905683	7115	256.105	1.02962
hDGG_03863:AXIN2	628	23.7125	1.28273	822	30.4168	1.02615	676	24.3327	0.799975
hDGG_03864:AXIN2	1335	50.408	0.472746	644	23.8302	0.528415	740	26.6364	1.11776
hDGG_03865:AXL	752	28.3946	0.702416	539	19.9449	0.20156	159	5.72322	0.286952
hDGG_03866:AXL	190	7.17418	1.59378	309	11.4341	0.190658	38	1.36781	0.119626
hDGG_03867:AXL	480	18.1242	0.606372	297	10.99	0.327693	165	5.93919	0.540417
hDGG_03868:AXL	984	37.1547	2.06257	2071	76.6341	1.19936	1238	44.5619	0.58149
hDGG_03869:AXL	4760	179.732	0.497615	2417	89.4373	0.79808	3985	143.44	1.60381
hDGG_03870:BACE1	1385	52.296	1.15123	1627	60.2046	1.40757	2045	73.61	1.22266
hDGG_03871:BACE1	2152	81.257	1.08792	2389	88.4012	0.91608	2068	74.4379	0.842046
hDGG_03872:BACE1	1405	53.0511	0.798643	1145	42.3689	0.947862	1397	50.2852	1.18684
hDGG_03873:BACE1	444	16.7649	1.45675	660	24.4223	2.49058	1160	41.7543	1.70968
hDGG_03874:BACE1	1754	66.229	0.72466	1297	47.9935	1.12232	2065	74.3299	1.54875
hDGG_03875:BAD	133	5.02192	2.8663	389	14.3943	2.27213	317	11.4104	0.792704
hDGG_03876:BAD	105	3.96468	1.26933	136	5.03247	2.95974	326	11.7344	2.33174
hDGG_03877:BAD	301	11.3654	0.774879	238	8.80682	1.2605	398	14.326	1.6267
hDGG_03878:BAD	3136	118.412	1.04593	3347	123.85	0.857839	2822	101.578	0.820168
hDGG_03879:BAD	1656	62.5286	2.56893	4341	160.632	4.20518	7305	262.944	1.63694
hDGG_03880:CST6	20	0.755176	3.18498	65	2.40522	4.24214	89	3.20356	1.33192
hDGG_03881:CST6	234	8.83556	1.7129	409	15.1344	1.89436	465	16.7377	1.10594
hDGG_03882:CST6	151	5.70158	0.992975	153	5.66153	0.0126264	2	0.0719902	0.0127157
hDGG_03883:CST6	1	0.0377588	23.5199	24	0.888082	81.0296	85	3.05958	3.44516
hDGG_03884:CST6	29	1.09501	4.56204	135	4.99546	2.827	86	3.09558	0.619678
hDGG_03885:BCL2A1	2068	78.0852	1.4335	3025	111.935	1.38845	3012	108.417	0.96857
hDGG_03886:BCL2A1	458	17.2935	1.80379	843	31.1939	1.48613	714	25.7005	0.823895
hDGG_03887:BCL2A1	611	23.0706	0.210113	131	4.84745	0.940808	603	21.705	4.47762
hDGG_03888:BCL2A1	1333	50.3325	0.786642	1070	39.5937	1.10204	1541	55.4684	1.40094
hDGG_03889:BCL2A1	3121	117.845	0.983135	3131	115.858	0.981085	3212	115.616	0.997916
hDGG_03890:BCL2L1	207	7.81607	0.785889	166	6.14257	0.617106	134	4.82334	0.785232
hDGG_03891:BCL2L1	4738	178.901	0.405194	1959	72.4897	0.325141	1616	58.1681	0.802432
hDGG_03892:BCL2L1	1945	73.4409	0.297273	590	21.832	0.255354	521	18.7534	0.858988
hDGG_03893:BCL2L1	5764	217.642	0.585718	3445	127.477	0.560662	3390	122.023	0.95722
hDGG_03894:BCL2L1	57	2.15225	0.687715	40	1.48014	6.62286	396	14.2541	9.63023
hDGG_03895:BCL2L2	5809	219.341	0.816353	4839	179.06	0.787871	4801	172.812	0.965111
hDGG_03896:BCL2L2	3899	147.222	0.774143	3080	113.971	0.720285	2946	106.042	0.930429
hDGG_03897:BCL2L2	3188	120.375	1.09466	3561	131.769	0.922789	3086	111.081	0.842996
hDGG_03898:BCL2L2	1161	43.838	1.00363	1189	43.9971	1.38683	1689	60.7957	1.38181
hDGG_03899:BCL2L2	8540	322.46	0.944765	8233	304.649	0.655359	5871	211.327	0.693674
hDGG_03900:BDKRB1	85	3.2095	0.945406	82	3.03428	3.95896	353	12.7063	4.18757
hDGG_03901:BDKRB1	1438	54.2972	1.19467	1753	64.867	0.847222	1278	46.0017	0.70917
hDGG_03902:BDKRB1	1172	44.2533	1.46497	1752	64.83	0.575065	707	25.4485	0.392543
hDGG_03903:BDKRB1	88	3.32278	0.81295	73	2.70125	0.129994	12	0.431941	0.159904
hDGG_03904:BDKRB1	33	1.24604	0.267271	9	0.333031	10.5729	366	13.1742	39.5585
hDGG_03905:BHMT	5141	194.118	0.819108	4297	159.004	0.871887	4702	169.249	1.06443
hDGG_03906:BHMT	5735	216.547	0.802792	4698	173.842	0.957446	5760	207.332	1.19264
hDGG_03907:BHMT	1692	63.8879	0.412385	712	26.3464	0.915541	1625	58.492	2.22011
hDGG_03908:BHMT	1786	67.4372	0.970666	1769	65.4591	0.724308	1357	48.8454	0.746197
hDGG_03909:BHMT	2490	94.0195	1.12995	2871	106.237	0.813551	2125	76.4896	0.719991
hDGG_03910:BIRC2	974	36.7771	1.20638	1199	44.3671	1.34283	1372	49.3853	1.11311
hDGG_03911:BIRC2	2678	101.118	0.70261	1920	71.0466	0.627221	1762	63.4234	0.892701
hDGG_03912:BIRC2	3503	132.269	1.38509	4951	183.204	1.07194	3939	141.785	0.773917
hDGG_03913:BIRC2	3785	142.917	1.01443	3918	144.979	1.72877	6864	247.07	1.70418
hDGG_03914:BIRC2	6997	264.198	1.00969	7209	266.758	0.879038	6452	232.24	0.870604
hDGG_03915:BIRC3	1208	45.6127	0.690377	851	31.4899	0.735485	932	33.5474	1.06534
hDGG_03916:BIRC3	811	30.6224	1.95878	1621	59.9826	1.96065	1668	60.0398	1.00095
hDGG_03917:BIRC3	417	15.7454	1.72263	733	27.1235	2.20605	965	34.7353	1.28063
hDGG_03918:BIRC3	210	7.92935	2.52465	541	20.0189	8.30724	1830	65.871	3.29045
hDGG_03919:BIRC3	1341	50.6346	1.22335	1674	61.9437	0.705193	992	35.7071	0.576445
hDGG_03920:BIRC5	0	0	#DIV/0!	6	0.222021	#DIV/0!	111	3.99546	17.9959
hDGG_03921:BIRC5	2434	91.905	0.975968	2424	89.6963	0.324291	828	29.8039	0.332276
hDGG_03922:BIRC5	520	19.6346	0.488113	259	9.58389	0.64897	354	12.7423	1.32955
hDGG_03923:BIRC5	202	7.62728	0.174652	36	1.33212	0.0141578	3	0.107985	0.0810625
hDGG_03924:BIRC5	2175	82.1254	0.0630801	140	5.18048	0.0311189	71	2.55565	0.493323
hDGG_03925:BLK	487	18.3885	0.084517	42	1.55414	0.401282	205	7.379	4.74795
hDGG_03926:BLK	90	3.39829	1.2631	116	4.2924	2.31967	219	7.88293	1.83649
hDGG_03927:BLK	867	32.7369	0.582119	515	19.0568	0.540967	492	17.7096	0.929307
hDGG_03928:BLK	671	25.3362	0.0701039	48	1.77616	0.130704	92	3.31155	1.86444
hDGG_03929:BLK	104	3.92692	2.23326	237	8.76981	0.00916625	1	0.0359951	0.00410443
hDGG_03930:BMP1	0	0	#DIV/0!	13	0.481045	#DIV/0!	79	2.84361	5.91133
hDGG_03931:BMP1	67	2.52984	3.48117	238	8.80682	20.6309	1450	52.1929	5.92642
hDGG_03932:BMP1	487	18.3885	1.16311	578	21.388	1.62079	828	29.8039	1.39349
hDGG_03933:BMP1	438	16.5384	1.64227	734	27.1605	0.800938	368	13.2462	0.4877
hDGG_03934:BMP1	438	16.5384	2.23519	999	36.9664	1.57358	723	26.0245	0.704002
hDGG_03935:BMP4	289	10.9123	3.2723	965	35.7083	2.88956	876	31.5317	0.883036
hDGG_03936:BMP4	723	27.2996	1.1684	862	31.897	0.965157	732	26.3484	0.826048
hDGG_03937:BMP4	151	5.70158	0.136291	21	0.777072	3.56695	565	20.3372	26.1716
hDGG_03938:BMP4	704	26.5822	1.7484	1256	46.4763	1.18755	877	31.5677	0.679221
hDGG_03939:BMP4	1364	51.503	1.29756	1806	66.8282	1.18742	1699	61.1557	0.915118
hDGG_03940:BMPR1A	204	7.7028	4.29468	894	33.0811	1.972	422	15.1899	0.459173
hDGG_03941:BMPR1A	4143	156.435	1.28679	5440	201.299	1.06351	4622	166.369	0.82648
hDGG_03942:BMPR1A	1503	56.7515	1.41098	2164	80.0754	0.904452	1426	51.329	0.641008
hDGG_03943:BMPR1A	3725	140.652	0.740323	2814	104.128	0.809977	3165	113.924	1.09408
hDGG_03944:BMPR1A	4121	155.604	1.01804	4281	158.412	1.08191	4677	168.349	1.06273
hDGG_03945:BMPR1B	12084	456.278	0.603211	7438	275.232	0.658878	8352	300.631	1.09228
hDGG_03946:BMPR1B	3541	133.704	0.595026	2150	79.5574	1.02679	3814	137.285	1.72561
hDGG_03947:BMPR1B	2350	88.7332	1.15473	2769	102.463	1.11393	2746	98.8425	0.96467
hDGG_03948:BMPR1B	8746	330.239	0.84643	7554	279.524	1.11624	10241	368.626	1.31876
hDGG_03949:BMPR1B	5104	192.721	1.41834	7387	273.344	1.04854	5614	202.076	0.739274
hDGG_03950:BMPR2	1078	40.704	0.857268	943	34.8942	1.21063	1369	49.2773	1.41219
hDGG_03951:BMPR2	483	18.2375	1.22347	603	22.3131	2.91513	1477	53.1648	2.38267
hDGG_03952:BMPR2	445	16.8027	1.83887	835	30.8979	1.58096	738	26.5644	0.859748
hDGG_03953:BMPR2	846	31.944	0.989262	854	31.6009	1.86489	1655	59.5719	1.88513
hDGG_03954:BMPR2	3453	130.381	0.539806	1902	70.3805	0.623379	2258	81.2769	1.15482
hDGG_03955:BRD4	779	29.4141	0	0	0	0	0	0	#DIV/0!
hDGG_03956:BRD4	525	19.8234	1.12746	604	22.3501	0.5865	323	11.6264	0.520196
hDGG_03957:BRD4	205	7.74056	0.0286828	6	0.222021	1.11605	240	8.63882	38.91
hDGG_03958:BRD4	1682	63.5103	0.672945	1155	42.739	0.260709	460	16.5577	0.387416
hDGG_03959:BRD4	2483	93.7551	0.361134	915	33.8581	0.240722	627	22.5689	0.666573
hDGG_03960:BUB1	241	9.09987	2.03725	501	18.5387	1.74045	440	15.8378	0.854312
hDGG_03961:BUB1	4365	164.817	0.626388	2790	103.24	0.793862	3635	130.842	1.26736
hDGG_03962:BUB1	2640	99.6833	0.45399	1223	45.2552	0.458229	1269	45.6778	1.00934
hDGG_03963:BUB1	1118	42.2144	1.46386	1670	61.7957	1.55613	1825	65.6911	1.06304
hDGG_03964:BUB1	1727	65.2095	0.707049	1246	46.1063	1.01677	1842	66.303	1.43805
hDGG_03965:C5AR1	0	0	#DIV/0!	5	0.185017	#DIV/0!	13	0.467936	2.52915
hDGG_03966:C5AR1	120	4.53106	1.95182	239	8.84382	4.42485	557	20.0493	2.26704
hDGG_03967:C5AR1	430	16.2363	0.198278	87	3.2193	0.0376882	17	0.611917	0.190078
hDGG_03968:C5AR1	2271	85.7503	0.946767	2194	81.1855	1.25468	2989	107.589	1.32523
hDGG_03969:C5AR1	2282	86.1656	0.669505	1559	57.6884	1.24529	2981	107.301	1.86002
hDGG_03970:CACNA1A	1563	59.017	0.52605	839	31.0459	0.586734	962	34.6273	1.11536
hDGG_03971:CACNA1A	3208	121.13	0.904234	2960	109.53	1.08226	3642	131.094	1.19688
hDGG_03972:CACNA1A	214	8.08039	2.1798	476	17.6136	3.28306	737	26.5284	1.50613
hDGG_03973:CACNA1A	1245	47.0097	0.957954	1217	45.0332	1.00459	1312	47.2256	1.04868
hDGG_03974:CACNA1A	616	23.2594	0.0429543	27	0.999093	0.629852	407	14.65	14.6633
hDGG_03975:CALCA	3764	142.124	1.01618	3903	144.424	1.0161	4012	144.412	0.999917
hDGG_03976:CALCA	13	0.490865	1.65845	22	0.814076	4.32647	59	2.12371	2.60874
hDGG_03977:CALCA	2407	90.8855	1.47386	3620	133.952	1.76519	4457	160.43	1.19767
hDGG_03978:CALCA	1985	74.9513	1.56552	3171	117.338	0.960013	1999	71.9542	0.613222
hDGG_03979:CALCA	4132	156.019	1.31891	5561	205.776	1.27859	5542	199.485	0.969427
hDGG_03980:CALCRL	2107	79.5578	0.630694	1356	50.1767	0.690423	1526	54.9285	1.0947
hDGG_03981:CALCRL	953	35.9842	0.567636	552	20.4259	0.896273	896	32.2516	1.57896
hDGG_03982:CALCRL	667	25.1851	3.8377	2612	96.653	2.43539	1704	61.3357	0.634597
hDGG_03983:CALCRL	6262	236.446	0.854483	5460	202.039	0.540431	3550	127.783	0.632466
hDGG_03984:CALCRL	1320	49.8416	1.59398	2147	79.4464	0.941735	1304	46.9376	0.590809
hDGG_03985:CAMK2A	944	35.6443	1.85721	1789	66.1991	0.863414	855	30.7758	0.464897
hDGG_03986:CAMK2A	761	28.7345	0.681231	529	19.5748	1.36166	1087	39.1267	1.99883
hDGG_03987:CAMK2A	211	7.96711	1.82065	392	14.5053	2.4397	540	19.4374	1.34001
hDGG_03988:CAMK2A	601	22.693	1.81976	1116	41.2958	1.74955	1103	39.7026	0.961419
hDGG_03989:CAMK2A	1859	70.1936	0.907773	1722	63.7199	1.16046	2263	81.4569	1.27836
hDGG_03990:CAMK2B	211	7.96711	2.92141	629	23.2752	0.822269	182	6.55111	0.281464
hDGG_03991:CAMK2B	512	19.3325	1.22308	639	23.6452	1.97919	1063	38.2628	1.61821
hDGG_03992:CAMK2B	1042	39.3447	1.02702	1092	40.4077	1.14084	1247	44.8859	1.11082
hDGG_03993:CAMK2B	1591	60.0743	1.44258	2342	86.662	1.35594	2263	81.4569	0.939938
hDGG_03994:CAMK2B	87	3.28502	0.585744	52	1.92418	4.83219	441	15.8738	8.24967
hDGG_03995:CAMK2D	239	9.02436	2.0912	510	18.8718	2.35331	590	21.2371	1.12534
hDGG_03996:CAMK2D	1477	55.7698	0.42796	645	23.8672	0.677694	1050	37.7949	1.58355
hDGG_03997:CAMK2D	199	7.514	0.645122	131	4.84745	0.249101	52	1.87175	0.38613
hDGG_03998:CAMK2D	462	17.4446	0.869692	410	15.1714	0.942973	457	16.4498	1.08426
hDGG_03999:CAMK2D	379	14.3106	1.6497	638	23.6082	0.691701	275	9.89865	0.419289
hDGG_04000:CAMK2G	511	19.2948	1.40575	733	27.1235	0.656669	352	12.6703	0.467132
hDGG_04001:CAMK2G	1042	39.3447	1.20947	1286	47.5864	1.28996	1410	50.7531	1.06655
hDGG_04002:CAMK2G	1814	68.4945	1.68177	3113	115.192	1.18715	2259	81.3129	0.705892
hDGG_04003:CAMK2G	1275	48.1425	1.22211	1590	58.8355	1.02955	1377	49.5653	0.842438
hDGG_04004:CAMK2G	218	8.23142	1.74871	389	14.3943	0.498509	114	4.10344	0.285073
hDGG_04005:CAMK4	859	32.4348	1.9269	1689	62.4988	1.11199	1002	36.0671	0.577085
hDGG_04006:CAMK4	896	33.8319	0.591715	541	20.0189	0.265985	250	8.99878	0.449515
hDGG_04007:CAMK4	765	28.8855	0.518821	405	14.9864	1.44551	1160	41.7543	2.78615
hDGG_04008:CAMK4	67	2.52984	9.72681	665	24.6073	12.2932	864	31.0998	1.26384
hDGG_04010:CAPN1	442	16.6894	0.824792	372	13.7653	1.3221	613	22.065	1.60295
hDGG_04011:CAPN1	984	37.1547	0.227072	228	8.43678	0.939727	970	34.9152	4.13846
hDGG_04012:CAPN1	3146	118.789	0.597466	1918	70.9726	0.620881	2049	73.754	1.03919
hDGG_04013:CAPN1	132	4.98416	0.757268	102	3.77435	0	0	0	0
hDGG_04014:CAPN1	92	3.47381	4.87867	458	16.9476	8.75576	845	30.4159	1.7947
hDGG_04015:CAPN2	8	0.302071	40.4248	330	12.2111	2.74071	23	0.827887	0.0677977
hDGG_04016:CAPN2	246	9.28867	2.11137	530	19.6118	3.28226	847	30.4878	1.55457
hDGG_04017:CAPN2	404	15.2546	2.16618	893	33.0441	0.528557	224	8.0629	0.244005
hDGG_04018:CAPN2	220	8.30694	0.890904	200	7.40069	0.155993	36	1.29582	0.175095
hDGG_04019:CAPN2	509	19.2192	3.41939	1776	65.7181	2.13882	1142	41.1064	0.625496
hDGG_04020:CARM1	426	16.0853	0.172534	75	2.77526	0.604198	270	9.71868	3.5019
hDGG_04021:CARM1	729	27.5262	1.00957	751	27.7896	2.20996	1690	60.8317	2.18901
hDGG_04022:CARM1	1654	62.4531	1.53161	2585	95.6539	0.782113	1357	48.8454	0.510647
hDGG_04023:CARM1	417	15.7454	0.336065	143	5.29149	0.925857	405	14.578	2.75499
hDGG_04024:CARM1	195	7.36297	1.57804	314	11.6191	0.288431	59	2.12371	0.182778
hDGG_04025:CASK	898	33.9074	1.81921	1667	61.6847	0.964967	909	32.7195	0.530432
hDGG_04026:CASK	4802	181.318	1.01489	4973	184.018	1.11786	5631	202.688	1.10146
hDGG_04027:CASK	2053	77.5189	1.45352	3045	112.675	0.867851	1869	67.2748	0.597067
hDGG_04028:CASK	4384	165.535	0.634403	2838	105.016	0.548185	2521	90.7436	0.864096
hDGG_04029:CASK	7332	276.848	0.545466	4081	151.011	0.645668	4966	178.752	1.1837
hDGG_04030:CASP1	1715	64.7564	0.883424	1546	57.2073	0.649238	1168	42.0423	0.734911
hDGG_04031:CASP1	915	34.5493	0.374861	350	12.9512	0.551137	529	19.0414	1.47024
hDGG_04032:CASP1	1076	40.6285	3.16677	3477	128.661	2.24059	2529	91.0316	0.707531
hDGG_04033:CASP1	840	31.7174	0.755996	648	23.9782	0.795543	701	25.2326	1.05231
hDGG_04034:CASP1	685	25.8648	1.39345	974	36.0413	1.29842	933	33.5834	0.931803
hDGG_04035:CASP10	576	21.7491	1.99061	1170	43.294	0.753033	455	16.3778	0.378292
hDGG_04036:CASP10	769	29.0365	1.83	1436	53.1369	1.4727	1188	42.7622	0.804754
hDGG_04037:CASP10	509	19.2192	2.17755	1131	41.8509	1.65	881	31.7117	0.75773
hDGG_04038:CASP10	2253	85.0706	0.800351	1840	68.0863	1.01803	2406	86.6042	1.27198
hDGG_04039:CASP10	772	29.1498	0.270387	213	7.88173	0.726081	588	21.1651	2.68534
hDGG_04040:CASP2	23	0.868453	1.87477	44	1.62815	13.6776	330	11.8784	7.29563
hDGG_04041:CASP2	74	2.79415	0.781347	59	2.1832	0.553939	43	1.54779	0.708954
hDGG_04042:CASP2	57	2.15225	2.63051	153	5.66153	5.76991	345	12.4183	2.19346
hDGG_04043:CASP2	267	10.0816	1.78014	485	17.9467	2.44571	685	24.6566	1.37388
hDGG_04044:CASP2	0	0	#DIV/0!	96	3.55233	#DIV/0!	3	0.107985	0.0303984
hDGG_04045:CASP3	5526	208.655	1.45616	8211	303.835	0.993485	5759	207.296	0.682264
hDGG_04046:CASP3	1800	67.9659	0.723018	1328	49.1406	1.08675	2052	73.8619	1.50308
hDGG_04047:CASP3	2499	94.3593	0.621565	1585	58.6504	0.863645	2264	81.4929	1.38947
hDGG_04048:CASP3	436	16.4628	1.25421	558	20.6479	1.60485	734	26.4204	1.27957
hDGG_04049:CASP3	1406	53.0889	1.12567	1615	59.7605	0.721409	1064	38.2988	0.640871
hDGG_04050:FCN1	485	18.313	1.0689	529	19.5748	0.915945	466	16.7737	0.856903
hDGG_04051:FCN1	2025	76.4616	0.783028	1618	59.8716	0.888325	1887	67.9228	1.13447
hDGG_04052:FCN1	2562	96.7381	0.7524	1967	72.7858	1.29263	3474	125.047	1.71801
hDGG_04053:FCN1	5160	194.835	0.704798	3711	137.32	0.463159	2507	90.2397	0.65715
hDGG_04054:FCN1	1124	42.4409	0.336546	386	14.2833	0.497848	587	21.1291	1.47929
hDGG_04055:CASP6	3174	119.846	0.852787	2762	102.203	1.43264	4770	171.697	1.67995
hDGG_04056:CASP6	3264	123.245	0.521223	1736	64.238	0.613038	2099	75.5537	1.17615
hDGG_04057:CASP6	5331	201.292	0.567849	3089	114.304	0.793782	4439	159.782	1.39788
hDGG_04058:CASP6	2122	80.1242	1.60161	3468	128.328	1.45734	3244	116.768	0.90992
hDGG_04059:CASP6	199	7.514	3.34872	680	25.1623	3.1425	656	23.6128	0.938418
hDGG_04060:CASP7	1282	48.4068	1.13441	1484	54.9131	1.3236	1780	64.0713	1.16678
hDGG_04061:CASP7	997	37.6455	0.810928	825	30.5278	1.22006	1276	45.9297	1.50452
hDGG_04062:CASP7	5144	194.231	0.730043	3832	141.797	0.893987	4824	173.64	1.22457
hDGG_04063:CASP7	1139	43.0073	1.22263	1421	52.5819	0.561596	671	24.1527	0.459335
hDGG_04064:CASP7	3566	134.648	0.76976	2801	103.647	0.973072	3640	131.022	1.26412
hDGG_04065:CASP8	920	34.7381	3.0007	2817	104.239	2.74485	2649	95.351	0.914738
hDGG_04066:CASP8	0	0	#DIV/0!	0	0	#DIV/0!	115	4.13944	#DIV/0!
hDGG_04067:CASP8	294	11.1011	0.356665	107	3.95937	1.78661	551	19.8333	5.00921
hDGG_04068:CASP8	1919	72.4592	0.501998	983	36.3744	0.922491	1857	66.8429	1.83764
hDGG_04069:CASP8	3429	129.475	0.61046	2136	79.0393	0.69224	2490	89.6278	1.13396
hDGG_04070:CASP9	6	0.226553	0	0	0	0	0	0	#DIV/0!
hDGG_04071:CASP9	3973	150.016	1.5007	6084	225.129	1.00608	4193	150.927	0.670405
hDGG_04072:CASP9	6922	261.367	0.679144	4797	177.505	1.099	7980	287.241	1.61821
hDGG_04073:CASP9	1364	51.503	0.63441	883	32.674	1.012	1448	52.1209	1.59518
hDGG_04074:CASP9	190	7.17418	2.73367	530	19.6118	7.7668	1548	55.7204	2.84117
hDGG_04075:CBR1	31	1.17052	20.485	648	23.9782	10.7322	349	12.5623	0.523904
hDGG_04076:CBR1	180	6.79659	4.69308	862	31.897	1.80066	340	12.2383	0.383683
hDGG_04077:CBR1	470	17.7466	0.200169	96	3.55233	0.754519	372	13.3902	3.76941
hDGG_04078:CBR1	653	24.6565	0.705356	470	17.3916	1.04818	718	25.8445	1.48603
hDGG_04079:CBR1	510	19.257	1.59489	830	30.7128	1.31031	701	25.2326	0.821564
hDGG_04080:CCL2	8342	314.984	1.41865	12076	446.853	0.920036	8051	289.797	0.648527
hDGG_04081:CCL2	4021	151.828	1.33412	5474	202.557	1.53555	6477	233.14	1.15099
hDGG_04082:CCL2	3872	146.202	1.4343	5667	209.698	1.85956	7553	271.871	1.29649
hDGG_04083:CCL2	1119	42.2521	2.82788	3229	119.484	1.92106	2255	81.169	0.679329
hDGG_04084:CCL2	1473	55.6187	1.302	1957	72.4157	1.25746	1943	69.9385	0.965791
hDGG_04085:CCL5	837	31.6041	1.05259	899	33.2661	0.930511	817	29.408	0.884023
hDGG_04086:CCL5	983	37.1169	0.904227	907	33.5621	0.699209	721	25.9525	0.773267
hDGG_04087:CCL5	456	17.218	0.225657	105	3.88536	0.321944	154	5.54325	1.4267
hDGG_04088:CCL5	433	16.3496	0.473023	209	7.73372	0.693502	315	11.3385	1.46611
hDGG_04089:CCL5	2165	81.7478	0.234022	517	19.1308	0.112281	255	9.17875	0.47979
hDGG_04090:CCNA2	2129	80.3885	0.351675	764	28.2706	0.4106	917	33.0075	1.16756
hDGG_04091:CCNA2	712	26.8843	0.0247751	18	0.666062	0.232967	174	6.26315	9.40325
hDGG_04092:CCNA2	2562	96.7381	0.501473	1311	48.5115	0.577109	1551	55.8284	1.15083
hDGG_04093:CCNA2	4058	153.225	0.597946	2476	91.6205	0.661524	2816	101.362	1.10633
hDGG_04094:CCNA2	4084	154.207	0.718199	2993	110.751	0.828643	3550	127.783	1.15378
hDGG_04095:CCNB1	312	11.7808	0.932879	297	10.99	1.50632	493	17.7456	1.6147
hDGG_04096:CCNB1	125	4.71985	1.63855	209	7.73372	6.87131	901	32.4316	4.19353
hDGG_04097:CCNB1	6160	232.594	0.421589	2650	98.0591	0.698718	4515	162.518	1.65735
hDGG_04098:CCNB1	8023	302.939	0.310256	2540	93.9887	0.4268	3592	129.294	1.37564
hDGG_04099:CCNB1	1464	55.2789	0.698179	1043	38.5946	0.245485	377	13.5702	0.351608
hDGG_04100:CCND1:hDGG_00491:CCND1	0	0	#DIV/0!	1074	39.7417	#DIV/0!	144	5.18329	0.130425
hDGG_04101:CCND1:hDGG_00492:CCND1	5459	206.125	0.289923	1615	59.7605	0.34419	1971	70.9463	1.18718
hDGG_04102:CCND1:hDGG_00493:CCND1	26866	1014.43	0.542415	14870	550.241	0.398759	11238	404.513	0.735156
hDGG_04103:CCND1:hDGG_00494:CCND1	934	35.2667	1.34093	1278	47.2904	0.808357	792	28.5081	0.602831
hDGG_04104:CCND1:hDGG_00495:CCND1	10397	392.578	0.595236	6315	233.677	0.585434	6385	229.829	0.983533
hDGG_04105:CCND3	4145	156.51	0.554187	2344	86.736	0.593133	2579	92.8314	1.07027
hDGG_04106:CCND3	1194	45.084	1.12281	1368	50.6207	0.791215	991	35.6711	0.704675
hDGG_04107:CCND3	3325	125.548	1.04042	3530	130.622	0.742276	2589	93.1913	0.713442
hDGG_04108:CCND3	1511	57.0536	1.67202	2578	95.3948	1.24729	1977	71.1623	0.745976
hDGG_04109:CCND3	1001	37.7966	0.711744	727	26.9015	0.486645	511	18.3935	0.683735
hDGG_04110:CCNE1	62	2.34105	2.43418	154	5.69853	3.69015	240	8.63882	1.51597
hDGG_04111:CCNE1	847	31.9817	0.680327	588	21.758	1.22341	1087	39.1267	1.79826
hDGG_04112:CCNE1	430	16.2363	1.29678	569	21.055	3.49614	1577	56.7643	2.69601
hDGG_04113:CCNE1	2299	86.8075	0.742988	1743	64.497	0.451144	1088	39.1627	0.607202
hDGG_04114:CCNE1	3594	135.705	1.06725	3914	144.831	1.16893	4407	158.63	1.09528
hDGG_04115:CCNT1	628	23.7125	0.255922	164	6.06856	0.173049	114	4.10344	0.67618
hDGG_04116:CCNT1	142	5.36175	0.821263	119	4.40341	5.31694	792	28.5081	6.4741
hDGG_04117:CCNT1	372	14.0463	0.432041	164	6.06856	1.494	583	20.9851	3.45801
hDGG_04118:CCNT1	820	30.9622	0.394388	330	12.2111	1.11256	957	34.4473	2.82098
hDGG_04119:CCNT1	1632	61.6224	1.71619	2858	105.756	1.69045	2894	104.17	0.985003
hDGG_04120:CCR1	1287	48.5956	1.15285	1514	56.0232	1.16291	1570	56.5123	1.00873
hDGG_04121:CCR1	11116	419.727	1.55048	17587	650.779	1.79629	20946	753.953	1.15854
hDGG_04122:CCR1	5794	218.775	0.935003	5528	204.555	0.774116	4705	169.357	0.827929
hDGG_04123:CCR1	1536	57.9975	0.414073	649	24.0152	1.06749	1720	61.9116	2.57801
hDGG_04124:CCR1	1570	59.2813	0.724697	1161	42.961	1.06319	1751	63.0274	1.46709
hDGG_04125:CCR2	1458	55.0524	0.664084	988	36.5594	0.826446	1264	45.4978	1.24449
hDGG_04126:CCR2	1978	74.6869	0.41023	828	30.6388	0.951844	1975	71.0903	2.32027
hDGG_04127:CCR2	1250	47.1985	2.04858	2613	96.69	1.13556	1489	53.5967	0.554315
hDGG_04128:CCR2	607	22.9196	1.13821	705	26.0874	2.23638	1424	51.257	1.96482
hDGG_04129:CCR2	3290	124.227	0.826293	2774	102.648	1.26246	4357	156.831	1.52786
hDGG_04130:CCR3	1069	40.3642	1.18718	1295	47.9194	0.810609	909	32.7195	0.682803
hDGG_04131:CCR3	1967	74.2716	0.935653	1878	69.4924	1.23777	2554	91.9315	1.3229
hDGG_04132:CCR3	2132	80.5018	0.737294	1604	59.3535	1.57972	3533	127.171	2.1426
hDGG_04133:CCR3	3410	128.758	0.921367	3206	118.633	0.979568	3504	126.127	1.06317
hDGG_04134:CCR3	165	6.2302	4.08034	687	25.4214	2.1319	369	13.2822	0.522482
hDGG_04135:CCR6	76	2.86967	0.438419	34	1.25812	3.8257	305	10.9785	8.72614
hDGG_04136:CCR6	564	21.296	1.37616	792	29.3067	0.943149	558	20.0853	0.685347
hDGG_04137:CCR6	1756	66.3045	1.87683	3363	124.443	1.30779	2409	86.7122	0.696805
hDGG_04138:CCR6	1266	47.8027	1.49167	1927	71.3056	2.37344	3152	113.457	1.59113
hDGG_04139:CCR6	332	12.5359	1.63529	554	20.4999	0.63457	221	7.95492	0.388047
hDGG_04140:CD22	639	24.1279	0.565912	369	13.6543	0.666855	447	16.0898	1.17837
hDGG_04141:CD22	1	0.0377588	0.979995	1	0.0370034	78.1698	82	2.9516	79.7655
hDGG_04142:CD22	275	10.3837	0.527415	148	5.47651	0.849295	245	8.8188	1.6103
hDGG_04143:CD22	20	0.755176	10.0449	205	7.5857	20.9247	439	15.8018	2.08311
hDGG_04144:CD22	109	4.11571	2.58934	288	10.657	1.85411	212	7.63096	0.716052
hDGG_04145:CD4	1034	39.0426	0.211353	223	8.25177	0.448987	487	17.5296	2.12435
hDGG_04146:CD4	56	2.11449	1.71499	98	3.62634	9.89038	581	20.9132	5.76702
hDGG_04147:CD4	82	3.09622	6.41777	537	19.8708	0.697529	60	2.15971	0.108687
hDGG_04148:CD4	381	14.3861	0.738211	287	10.62	2.88739	1154	41.5383	3.91134
hDGG_04149:CD4	1413	53.3532	0.690782	996	36.8554	0.524883	778	28.0042	0.759839
hDGG_04150:CD40	1128	42.5919	0.617709	711	26.3094	0.76821	909	32.7195	1.24364
hDGG_04151:CD40	1837	69.3629	1.57909	2960	109.53	1.27711	2461	88.5839	0.808763
hDGG_04152:CD40	174	6.57003	0.180229	32	1.18411	0.301327	55	1.97973	1.67191
hDGG_04153:CD40	165	6.2302	0.213817	36	1.33212	0.381316	66	2.37568	1.78338
hDGG_04154:CD40	25	0.94397	5.44877	139	5.14348	43.7751	1148	41.3224	8.03394
hDGG_04155:CD74	40	1.51035	5.31647	217	8.02974	3.47951	146	5.25528	0.654477
hDGG_04156:CD74	442	16.6894	1.30149	587	21.721	0.849765	394	14.1821	0.652919
hDGG_04157:CD74	1033	39.0049	0.642262	677	25.0513	0.889614	964	34.6993	1.38513
hDGG_04158:CD74	1977	74.6492	0.881351	1778	65.7921	0.826956	1715	61.7316	0.938283
hDGG_04159:CD74	3	0.113276	0	0	0	16.8415	53	1.90774	#DIV/0!
hDGG_04160:KDSR	189	7.13642	0.248887	48	1.77616	2.15877	428	15.4059	8.67369
hDGG_04161:KDSR	977	36.8904	0.352076	351	12.9882	0.552264	566	20.3732	1.56859
hDGG_04162:KDSR	5046	190.531	1.16722	6010	222.391	1.10594	5854	210.715	0.947501
hDGG_04163:KDSR	747	28.2058	1.31584	1003	37.1144	1.2902	1011	36.391	0.980509
hDGG_04164:KDSR	2796	105.574	0.714316	2038	75.413	0.823048	2414	86.8922	1.15222
hDGG_04165:CDA	2255	85.1461	0.38461	885	32.748	0.578738	1369	49.2773	1.50474
hDGG_04166:CDA	900	33.9829	0.479108	440	16.2815	0.586803	554	19.9413	1.22478
hDGG_04167:CDA	1421	53.6553	0.668272	969	35.8563	0.830523	1238	44.5619	1.24279
hDGG_04168:CDA	3480	131.401	0.930432	3304	122.259	1.09875	4011	144.376	1.1809
hDGG_04169:CDA	1094	41.3081	0.586743	655	24.2372	1.62251	1862	67.0229	2.76528
hDGG_04170:CDC25A	655	24.732	0.0329158	22	0.814076	0.014554	10	0.359951	0.442159
hDGG_04171:CDC25A	841	31.7552	0.759758	652	24.1262	1.36816	1207	43.4461	1.80078
hDGG_04172:CDC25A	1362	51.4275	1.01381	1409	52.1378	0.597731	854	30.7398	0.589587
hDGG_04173:CDC25A	6685	252.418	1.04904	7156	264.797	0.883843	6198	223.098	0.842525
hDGG_04174:CDC25A	249	9.40195	0.334536	85	3.14529	1.24808	326	11.7344	3.73078
hDGG_04175:CDC25B	162	6.11693	0.199629	33	1.22111	0.894445	152	5.47126	4.48055
hDGG_04176:CDC25B	86	3.24726	13.3553	1172	43.368	0.897866	81	2.9156	0.0672293
hDGG_04177:CDC25B	962	36.324	1.74504	1713	63.3869	1.6202	1635	58.852	0.928457
hDGG_04178:CDC25B	1577	59.5457	0.983102	1582	58.5394	1.26884	2099	75.5537	1.29065
hDGG_04179:CDC25B	6	0.226553	0	0	0	0	0	0	#DIV/0!
hDGG_04180:CDC25C	1160	43.8002	0.780616	924	34.1912	0.791395	963	34.6633	1.01381
hDGG_04181:CDC25C	1045	39.458	1.01751	1085	40.1487	0.355773	390	14.0381	0.349652
hDGG_04182:CDC25C	496	18.7284	0.776488	393	14.5423	2.24869	1170	42.1143	2.89597
hDGG_04183:CDC25C	1741	65.7381	1.25525	2230	82.5177	0.562337	1027	36.967	0.447989
hDGG_04184:CDC25C	1009	38.0986	1.25874	1296	47.9564	1.29625	1372	49.3853	1.02979
hDGG_04185:CDC42	2601	98.2107	0.902755	2396	88.6602	0.757574	2067	74.4019	0.83918
hDGG_04186:CDC42	4900	185.018	0.609797	3049	112.823	0.680338	3497	125.875	1.11568
hDGG_04187:CDC42	963	36.3617	0.773412	760	28.1226	0.417745	422	15.1899	0.540132
hDGG_04188:CDC42	342	12.9135	1.38976	485	17.9467	0.663401	238	8.56683	0.47735
hDGG_04189:CDC42	50	1.88794	0	0	0	0.648237	34	1.22383	#DIV/0!
hDGG_04190:CDC7	3782	142.804	0.570066	2200	81.4076	0.782646	3105	111.765	1.3729
hDGG_04191:CDC7	2158	81.4835	0.514066	1132	41.8879	0.398014	901	32.4316	0.774247
hDGG_04192:CDC7	321	12.1206	1.26697	415	15.3564	0.620678	209	7.52298	0.489891
hDGG_04193:CDC7	2365	89.2996	0.876815	2116	78.2993	1.48778	3691	132.858	1.6968
hDGG_04194:CDC7	1634	61.6979	0.299876	500	18.5017	1.14873	1969	70.8744	3.83069
hDGG_04195:CDK1	2602	98.2484	0.0843654	224	8.28877	0.216157	590	21.2371	2.56215
hDGG_04196:CDK1	1901	71.7795	0.586141	1137	42.0729	0.227666	454	16.3418	0.388416
hDGG_04197:CDK1	1807	68.2302	0.340042	627	23.2012	0.219462	416	14.974	0.645397
hDGG_04198:CDK1	1539	58.1108	0.0961528	151	5.58752	0.556241	898	32.3236	5.78497
hDGG_04199:CDK1	1235	46.6321	0.721308	909	33.6361	1.12311	1455	52.3729	1.55704
hDGG_04200:CDK2	4931	186.189	0.995298	5008	185.313	0.678767	3511	126.379	0.681974
hDGG_04201:CDK2	1327	50.1059	1.04129	1410	52.1748	0.806022	1122	40.3865	0.774061
hDGG_04202:CDK2	3006	113.503	0.61486	1886	69.7885	0.868934	2740	98.6266	1.41322
hDGG_04203:CDK2	168	6.34348	0	0	0	0	0	0	#DIV/0!
hDGG_04204:CDK2	2562	96.7381	0.630761	1649	61.0187	0.391809	1053	37.9028	0.621168
hDGG_04205:CDK5	286	10.799	3.38886	989	36.5964	4.2898	1287	46.3257	1.26585
hDGG_04206:CDK5	1985	74.9513	1.13156	2292	84.8119	1.27169	2648	95.315	1.12384
hDGG_04207:CDK5	3289	124.189	1.51037	5069	187.57	1.33124	4593	165.325	0.881405
hDGG_04208:CDK5	2185	82.503	1.41684	3159	116.894	1.3333	3056	110.001	0.941034
hDGG_04209:CDK5	0	0	#DIV/0!	427	15.8005	#DIV/0!	0	0	0
hDGG_04210:CDK5R1	592	22.3532	2.97144	1795	66.4212	1.7375	1079	38.8387	0.584734
hDGG_04211:CDK5R1	953	35.9842	1.75021	1702	62.9798	1.26138	1261	45.3898	0.720704
hDGG_04212:CDK5R1	2814	106.253	0.629648	1808	66.9022	0.759854	2243	80.737	1.20679
hDGG_04213:CDK5R1	1245	47.0097	2.00407	2546	94.2107	1.3905	1816	65.3671	0.693839
hDGG_04214:CDK5R1	177	6.68331	0.171637	31	1.14711	0.95329	177	6.37113	5.55409
hDGG_04215:CDK7	1134	42.8185	1.10617	1280	47.3644	1.67877	1997	71.8822	1.51764
hDGG_04216:CDK7	1672	63.1327	0.97765	1668	61.7217	1.25889	2208	79.4772	1.28767
hDGG_04217:CDK7	3994	150.809	1.24082	5057	187.126	0.699095	2929	105.43	0.563414
hDGG_04218:CDK7	749	28.2814	1.25476	959	35.4863	1.02075	802	28.8681	0.813499
hDGG_04219:CDK7	3418	129.06	0.646544	2255	83.4427	0.536051	1922	69.1826	0.829102
hDGG_04220:CDK9	5751	217.151	1.30666	7668	283.742	1.09419	6601	237.604	0.837392
hDGG_04221:CDK9	569	21.4848	0.415077	241	8.91783	0.686905	410	14.758	1.65489
hDGG_04222:CDK9	2280	86.0901	0.89446	2081	77.0041	0.53518	1280	46.0737	0.598328
hDGG_04223:CDK9	1729	65.285	1.86987	3299	122.074	1.09609	1988	71.5583	0.586186
hDGG_04224:CDK9	580	21.9001	2.96533	1755	64.941	0.882615	537	19.3294	0.297645
hDGG_04225:CDKL5	3826	144.465	1.85933	7259	268.608	1.41773	5690	204.812	0.762495
hDGG_04226:CDKL5	673	25.4117	0.665464	457	16.9106	0.335705	237	8.53084	0.504468
hDGG_04227:CDKL5	198	7.47625	5.62259	1136	42.0359	2.56136	532	19.1494	0.455549
hDGG_04228:CDKL5	646	24.3922	2.71243	1788	66.1621	1.17612	797	28.6881	0.433603
hDGG_04229:CDKL5	35	1.32156	12.2639	438	16.2075	8.41619	309	11.1225	0.686255
hDGG_04230:CEL	235	8.87332	0.975824	234	8.6588	0.434051	107	3.85148	0.444805
hDGG_04231:CEL	253	9.55298	0.879284	227	8.39978	1.82745	485	17.4576	2.07834
hDGG_04232:CEL	26	0.981729	1.24384	33	1.22111	10.4862	286	10.2946	8.4305
hDGG_04233:CEL	29	1.09501	0	0	0	6.57441	200	7.19902	#DIV/0!
hDGG_04234:CEL	0	0	#DIV/0!	0	0	#DIV/0!	10	0.359951	#DIV/0!
hDGG_04235:CENPE	1497	56.5249	0.752835	1150	42.5539	0.968573	1521	54.7485	1.28657
hDGG_04236:CENPE	758	28.6212	2.28579	1768	65.4221	1.14948	914	32.8995	0.502881
hDGG_04237:CENPE	1860	70.2314	2.15968	4099	151.677	1.50784	2942	105.898	0.698178
hDGG_04238:CENPE	193	7.28745	0.431604	85	3.14529	0.701384	142	5.1113	1.62507
hDGG_04239:CENPE	1659	62.6419	0.962273	1629	60.2786	0.968805	1686	60.6877	1.00679
hDGG_04240:CES1	721	27.2241	1.55494	1144	42.3319	2.2239	1682	60.5438	1.43022
hDGG_04241:CES1	549	20.7296	2.81146	1575	58.2804	3.48324	2006	72.2062	1.23894
hDGG_04242:CES1	1127	42.5542	0.915647	1053	38.9646	1.09455	1294	46.5777	1.19538
hDGG_04243:CES1	660	24.9208	0.97257	655	24.2372	0.524309	363	13.0662	0.539097
hDGG_04244:CES1	1376	51.9561	1.98136	2782	102.944	1.16113	1676	60.3278	0.586028
hDGG_04245:CETP	222	8.38246	1.39053	315	11.6561	0.154588	36	1.29582	0.111171
hDGG_04246:CETP	414	15.6321	3.00863	1271	47.0314	0.870395	378	13.6061	0.289299
hDGG_04247:CETP	164	6.19245	0.950117	159	5.88355	0.877724	151	5.43526	0.923807
hDGG_04248:CETP	92	3.47381	3.96259	372	13.7653	0.227961	22	0.791892	0.0575282
hDGG_04249:CETP	200	7.55176	1.24949	255	9.43588	0.791231	166	5.97519	0.633241
hDGG_04250:CHAT	2572	97.1157	1.1987	3146	116.413	1.27908	3451	124.219	1.06706
hDGG_04251:CHAT	160	6.04141	3.27073	534	19.7598	5.42184	910	32.7555	1.65768
hDGG_04252:CHAT	693	26.1669	0.497775	352	13.0252	0.3439	250	8.99878	0.690874
hDGG_04253:CHAT	315	11.894	5.08975	1636	60.5376	4.44566	1469	52.8768	0.873454
hDGG_04254:CHAT	610	23.0329	2.0596	1282	47.4384	1.27991	819	29.48	0.621437
hDGG_04255:CHEK1	310	11.7052	1.62173	513	18.9828	5.3661	1745	62.8114	3.30887
hDGG_04256:CHEK1	1705	64.3788	0.361535	629	23.2752	0.0995224	178	6.40713	0.275278
hDGG_04257:CHEK1	2386	90.0925	0.631698	1538	56.9113	0.435493	1090	39.2347	0.6894
hDGG_04258:CHEK1	2377	89.7527	0.46258	1122	41.5179	0.440751	1099	39.5586	0.95281
hDGG_04259:CHEK1	411	15.5189	2.27235	953	35.2643	0.906901	391	14.0741	0.399103
hDGG_04260:CHEK2:hDGG_00596:CHEK2	1364	51.503	0.579088	806	29.8248	0.636691	911	32.7915	1.09947
hDGG_04261:CHEK2:hDGG_00597:CHEK2	1138	42.9695	0.406465	472	17.4656	0.0117276	14	0.503931	0.0288528
hDGG_04262:CHEK2:hDGG_00598:CHEK2	267	10.0816	2.41145	657	24.3113	1.92086	538	19.3654	0.79656
hDGG_04263:CHEK2:hDGG_00599:CHEK2	3985	150.469	0.768503	3125	115.636	1.10974	4639	166.981	1.44403
hDGG_04264:CHEK2:hDGG_00600:CHEK2	2629	99.2679	0.786158	2109	78.0402	0.609903	1682	60.5438	0.775802
hDGG_04265:CHUK	2358	89.0353	0.325834	784	29.0107	0.532435	1317	47.4055	1.63407
hDGG_04266:CHUK	4229	159.682	0.764252	3298	122.037	0.53221	2361	84.9844	0.696381
hDGG_04267:CHUK	9441	356.481	1.18012	11369	420.692	1.09031	10798	388.675	0.923895
hDGG_04268:CHUK	243	9.17539	3.66994	910	33.6731	3.20509	817	29.408	0.873337
hDGG_04269:CHUK	626	23.637	1.28996	824	30.4908	0.363956	239	8.60283	0.282145
hDGG_04270:CMA1	831	31.3776	0.722908	613	22.6831	1.10701	965	34.7353	1.53133
hDGG_04271:CMA1	1587	59.9232	0.700878	1135	41.9989	1.39479	2322	83.5806	1.99007
hDGG_04272:CMA1	646	24.3922	0.939035	619	22.9051	1.83722	1245	44.8139	1.9565
hDGG_04273:CMA1	491	18.5396	1.63865	821	30.3798	0.83874	432	15.5499	0.511849
hDGG_04274:CMA1	68	2.5676	3.15616	219	8.10375	0.672911	48	1.72776	0.213206
hDGG_04275:CNR2	17	0.6419	63.1232	1095	40.5188	30.7296	548	19.7253	0.486819
hDGG_04276:CNR2	658	24.8453	0.92042	618	22.8681	0.775091	535	19.2574	0.842106
hDGG_04277:CNR2	2	0.0755176	16.1699	33	1.22111	109.628	230	8.27887	6.77977
hDGG_04278:CNR2	1015	38.3252	0.646893	670	24.7923	0.186901	199	7.16302	0.288921
hDGG_04279:CNR2	926	34.9647	0.424382	401	14.8384	1.15301	1120	40.3145	2.71691
hDGG_04280:CPB2	313	11.8185	1.68759	539	19.9449	1.17867	387	13.9301	0.698431
hDGG_04281:CPB2	568	21.447	0.060387	35	1.29512	0.458183	273	9.82666	7.58745
hDGG_04282:CPB2	556	20.9939	1.80664	1025	37.9285	0.552085	322	11.5904	0.305586
hDGG_04283:CPB2	60	2.26553	8.62395	528	19.5378	5.3702	338	12.1663	0.622708
hDGG_04284:CPB2	296	11.1766	1.52296	460	17.0216	1.91946	596	21.4531	1.26035
hDGG_04285:CPT1A	252	9.51522	0.929439	239	8.84382	0.0832237	22	0.791892	0.0895419
hDGG_04286:CPT1A	1833	69.2119	1.14627	2144	79.3354	1.09631	2108	75.8777	0.956417
hDGG_04287:CPT1A	353	13.3289	1.26039	454	16.7996	2.26845	840	30.2359	1.7998
hDGG_04288:CPT1A	1340	50.5968	1.61333	2206	81.6296	1.54945	2178	78.3973	0.960404
hDGG_04289:CPT1A	2877	108.632	0.147152	432	15.9855	0.561305	1694	60.9757	3.81444
hDGG_04290:CPT2	1658	62.6041	0.710466	1202	44.4781	0.406499	707	25.4485	0.572158
hDGG_04291:CPT2	69	2.60536	5.46809	385	14.2463	0.207237	15	0.539927	0.0378994
hDGG_04292:CPT2	2387	90.1303	0.76199	1856	68.6784	1.28317	3213	115.652	1.68397
hDGG_04293:CPT2	5876	221.871	0.822722	4933	182.538	0.820582	5058	182.063	0.997399
hDGG_04294:CPT2	2245	84.7685	1.18691	2719	100.612	0.860296	2026	72.9261	0.724822
hDGG_04295:CREBBP:hDGG_00721:CREBBP	2567	96.9269	0.952507	2495	92.3236	1.08624	2925	105.286	1.1404
hDGG_04296:CREBBP:hDGG_00722:CREBBP	2025	76.4616	2.39651	4952	183.241	1.86892	3970	142.901	0.77985
hDGG_04297:CREBBP:hDGG_00723:CREBBP	2020	76.2728	1.87897	3873	143.314	2.29686	4867	175.188	1.22241
hDGG_04298:CREBBP:hDGG_00724:CREBBP	624	23.5615	1.96313	1250	46.2543	0.737883	483	17.3856	0.375871
hDGG_04299:CREBBP:hDGG_00725:CREBBP	9654	364.524	1.14708	11300	418.139	0.997627	10103	363.658	0.869708
hDGG_04300:PLCB3	257	9.70402	0.949489	249	9.21385	1.26487	341	12.2743	1.33216
hDGG_04301:PLCB3	81	3.05846	2.73431	226	8.36278	8.23831	700	25.1966	3.01294
hDGG_04302:PLCB3	319	12.0451	0.104451	34	1.25812	0.815825	273	9.82666	7.81061
hDGG_04303:PLCB3	408	15.4056	0.936759	390	14.4313	2.57482	1102	39.6666	2.74864
hDGG_04304:PLCB3	54	2.03898	5.60775	309	11.4341	2.55976	145	5.21929	0.456469
hDGG_04305:CSK	98	3.70036	0.889995	89	3.29331	0.330733	34	1.22383	0.371612
hDGG_04306:CSK	2510	94.7746	1.06901	2738	101.315	1.54501	4068	146.428	1.44527
hDGG_04307:CSK	898	33.9074	0.316479	290	10.731	0.583864	550	19.7973	1.84487
hDGG_04308:CSK	157	5.92813	2.07235	332	12.2851	1.1233	185	6.65909	0.542045
hDGG_04309:CSK	1	0.0377588	233.239	238	8.80682	2.85987	3	0.107985	0.0122616
hDGG_04310:CSNK1A1:mismatch1_hDGG_07411:CSNK1A1L	951	35.9086	0.944958	917	33.9321	1.07458	1072	38.5867	1.13717
hDGG_04311:CSNK1A1	52	1.96346	6.52073	346	12.8032	3.09819	169	6.08317	0.475129
hDGG_04312:CSNK1A1:mismatch1_hDGG_07409:CSNK1A1L	2189	82.654	0.632139	1412	52.2488	0.577026	1325	47.6935	0.912815
hDGG_04313:CSNK1A1	685	25.8648	0.92563	647	23.9412	1.46681	1054	37.9388	1.58467
hDGG_04314:CSNK1A1	3387	127.889	0.721325	2493	92.2496	1.18577	4213	151.647	1.64388
hDGG_04315:CSNK1D	106	4.00243	4.37299	473	17.5026	0.0449665	5	0.179976	0.0102828
hDGG_04316:CSNK1D	1122	42.3654	0.724951	830	30.7128	0.711144	837	30.1279	0.980954
hDGG_04317:CSNK1D	3049	115.127	1.23552	3844	142.241	1.04677	3348	120.512	0.847234
hDGG_04318:CSNK1D	1198	45.2351	0.922733	1128	41.7399	0.649319	816	29.372	0.703692
hDGG_04319:CSNK1D	743	28.0548	1.03275	783	28.9737	2.09262	1631	58.708	2.02625
hDGG_04320:CSNK1E	239	9.02436	1.93539	472	17.4656	1.88664	473	17.0257	0.974811
hDGG_04321:CSNK1E	217	8.19366	0.934833	207	7.65971	1.52878	348	12.5263	1.63535
hDGG_04322:CSNK1E	156	5.89038	0	0	0	0	0	0	#DIV/0!
hDGG_04323:CSNK1E	231	8.72229	0.51333	121	4.47742	0.722189	175	6.29914	1.40687
hDGG_04324:CSNK1E	831	31.3776	0.320768	272	10.0649	0.612583	534	19.2214	1.90974
hDGG_04325:CSNK2A1	848	32.0195	0.76851	665	24.6073	0.151762	135	4.85934	0.197476
hDGG_04326:CSNK2A1	1031	38.9293	0.352646	371	13.7283	1.35458	1465	52.7328	3.84118
hDGG_04327:CSNK2A1	8813	332.768	0.3108	2795	103.425	0.337702	3122	112.377	1.08656
hDGG_04328:CSNK2A1	3332	125.812	0.58382	1985	73.4518	0.949857	3320	119.504	1.62697
hDGG_04329:CSNK2A1	3526	133.138	0.706508	2542	94.0627	0.580193	2146	77.2455	0.821212
hDGG_04330:CSNK2A2	223	8.42022	1.03712	236	8.73281	0.53863	126	4.53538	0.51935
hDGG_04331:CSNK2A2	823	31.0755	0.491783	413	15.2824	0.637071	550	19.7973	1.29543
hDGG_04332:CSNK2A2	8228	310.68	0.98452	8266	305.87	0.988279	8530	307.038	1.00382
hDGG_04333:CSNK2A2	17189	649.036	1.52065	26672	986.956	1.06853	19267	693.518	0.702684
hDGG_04334:CSNK2A2	8907	336.318	0.824309	7492	277.23	0.620222	5795	208.592	0.752414
hDGG_04335:CTNNB1:hDGG_00761:CTNNB1	3186	120.3	0.912016	2965	109.715	0.89255	2983	107.373	0.978656
hDGG_04336:CTNNB1:hDGG_00762:CTNNB1	1664	62.8307	1.28919	2189	81.0005	1.37895	2407	86.6402	1.06963
hDGG_04337:CTNNB1:hDGG_00763:CTNNB1	5218	197.026	1.11052	5913	218.801	0.757078	4144	149.164	0.681731
hDGG_04338:CTNNB1:hDGG_00764:CTNNB1	322	12.1583	0.906951	298	11.027	0.793421	268	9.64669	0.874822
hDGG_04339:CTNNB1:hDGG_00765:CTNNB1	2998	113.201	1.05256	3220	119.151	1.11323	3501	126.019	1.05764
hDGG_04340:CTSB	2795	105.536	0.983851	2806	103.832	1.42567	4180	150.46	1.44907
hDGG_04341:CTSB	891	33.6431	2.11507	1923	71.1576	2.15266	2012	72.4221	1.01777
hDGG_04342:CTSB	2315	87.4117	0.790769	1868	69.1224	0.987057	2397	86.2803	1.24822
hDGG_04343:CTSB	2974	112.295	1.16914	3548	131.288	0.832125	2596	93.4433	0.711742
hDGG_04344:CTSB	720	27.1863	1.98041	1455	53.84	2.87708	2173	78.2174	1.45277
hDGG_04345:CTSC	320	12.0828	1.62005	529	19.5748	0.160868	54	1.94374	0.0992978
hDGG_04346:CTSC	29	1.09501	11.8275	350	12.9512	1.15052	35	1.25983	0.097275
hDGG_04347:CTSC	1173	44.2911	0.900626	1078	39.8897	0.61846	761	27.3923	0.6867
hDGG_04348:CTSC	474	17.8977	0.483795	234	8.6588	1.62301	807	29.048	3.35474
hDGG_04349:CTSC	391	14.7637	1.04015	415	15.3564	0.173104	71	2.55565	0.166422
hDGG_04350:CTSD	12	0.453106	5.47164	67	2.47923	4.60757	58	2.08772	0.842082
hDGG_04351:CTSD	262	9.89281	0.549844	147	5.4395	0.163733	45	1.61978	0.297781
hDGG_04352:CTSD	96	3.62485	0.581872	57	2.1092	0.506435	51	1.83575	0.870356
hDGG_04353:CTSD	2	0.0755176	12.2499	25	0.925086	170.162	357	12.8503	13.8909
hDGG_04354:CTSD	1514	57.1668	0.545664	843	31.1939	0.336233	534	19.2214	0.616191
hDGG_04355:CTSG	633	23.9013	1.02954	665	24.6073	1.44876	962	34.6273	1.4072
hDGG_04356:CTSG	144	5.43727	0.830273	122	4.51442	1.99264	301	10.8345	2.39998
hDGG_04357:CTSG	121	4.56882	1.95189	241	8.91783	1.24479	158	5.68723	0.637737
hDGG_04358:CTSG	1266	47.8027	0.949031	1226	45.3662	0.788384	1047	37.6869	0.830726
hDGG_04359:CTSG	1882	71.0621	1.4325	2751	101.796	1.50845	2978	107.193	1.05302
hDGG_04360:CTSH	547	20.6541	1.67154	933	34.5242	2.23073	1280	46.0737	1.33453
hDGG_04361:CTSH	509	19.2192	1.02813	534	19.7598	1.08252	578	20.8052	1.0529
hDGG_04362:CTSH	435	16.4251	1.07687	478	17.6876	0.333104	152	5.47126	0.309326
hDGG_04363:CTSH	2242	84.6553	0.572611	1310	48.4745	1.30408	3067	110.397	2.27742
hDGG_04364:CTSH	1413	53.3532	0.801751	1156	42.776	1.08147	1603	57.7001	1.34889
hDGG_04365:CTSK	1395	52.6735	1.01371	1443	53.396	1.02094	1494	53.7767	1.00713
hDGG_04366:CTSK	1538	58.0731	0.823884	1293	47.8454	0.869614	1403	50.5011	1.05551
hDGG_04367:CTSK	944	35.6443	0.998681	962	35.5973	2.11461	2094	75.3737	2.1174
hDGG_04368:CTSK	2433	91.8672	0.776584	1928	71.3426	0.970138	2476	89.1239	1.24924
hDGG_04369:CTSK	3963	149.638	0.603872	2442	90.3624	0.737278	3065	110.325	1.22092
hDGG_04370:CTSL	2840	107.235	1.04073	3016	111.602	0.99122	2953	106.294	0.952431
hDGG_04371:CTSL	4029	152.13	1.36528	5613	207.7	1.47335	6227	224.141	1.07916
hDGG_04372:CTSL	572	21.598	2.10048	1226	45.3662	2.48822	1493	53.7407	1.1846
hDGG_04373:CTSL	2270	85.7125	1.18851	2753	101.87	0.899956	2143	77.1375	0.757212
hDGG_04374:CTSL	2846	107.462	1.07916	3134	115.969	1.11306	3323	119.612	1.03141
hDGG_04375:CTSS	1707	64.4543	0.738871	1287	47.6234	0.809207	1449	52.1569	1.09519
hDGG_04376:CTSS	1904	71.8928	2.22712	4327	160.114	1.16608	2329	83.8326	0.523581
hDGG_04377:CTSS	1604	60.5651	1.41012	2308	85.4039	1.03887	1748	62.9194	0.736728
hDGG_04378:CTSS	1797	67.8526	1.33229	2443	90.3994	1.04029	1961	70.5864	0.780828
hDGG_04379:CTSS	2840	107.235	1.22361	3546	131.214	1.16375	3467	124.795	0.951079
hDGG_04380:CX3CR1	509	19.2192	0.879877	457	16.9106	0.973892	520	18.7175	1.10685
hDGG_04381:CX3CR1	2062	77.8587	1.20479	2535	93.8037	1.76326	3814	137.285	1.46354
hDGG_04382:CX3CR1	2093	79.0292	1.15886	2475	91.5835	2.82753	6208	223.458	2.43993
hDGG_04383:CX3CR1	1566	59.1303	1.41868	2267	83.8868	1.79031	2941	105.862	1.26196
hDGG_04384:CX3CR1	1879	70.9488	1.98502	3806	140.835	2.00653	3955	142.361	1.01083
hDGG_04385:IFT88	176	6.64555	0.979995	176	6.5126	2.58905	478	17.2057	2.6419
hDGG_04386:IFT88	823	31.0755	0.492974	414	15.3194	0.383401	331	11.9144	0.77773
hDGG_04387:IFT88	1723	65.0584	1.65797	2915	107.865	0.925626	1673	60.2198	0.558289
hDGG_04388:IFT88	816	30.8112	0.459973	383	14.1723	0.920579	788	28.3641	2.00138
hDGG_04389:IFT88	4939	186.491	0.980987	4944	182.945	0.845396	4380	157.659	0.861781
hDGG_04390:CXCR1	89	3.36053	4.0411	367	13.5803	6.05178	565	20.3372	1.49756
hDGG_04391:CXCR1	38	1.43484	0.747891	29	1.0731	1.07872	43	1.54779	1.44235
hDGG_04392:CXCR1	117	4.41778	1.69196	202	7.47469	3.69094	453	16.3058	2.18146
hDGG_04393:CXCR1	371	14.0085	0.293206	111	4.10738	0.26723	104	3.74349	0.911406
hDGG_04394:CXCR1	1186	44.782	1.05106	1272	47.0684	0.328748	409	14.722	0.312779
hDGG_04395:CXCR2	859	32.4348	1.31198	1150	42.5539	1.73346	1562	56.2243	1.32125
hDGG_04396:CXCR2	664	25.0719	0.301083	204	7.5487	1.89509	1320	47.5135	6.29427
hDGG_04397:CXCR2	11447	432.225	0.81348	9502	351.607	0.842613	10118	364.198	1.03581
hDGG_04398:CXCR2	1107	41.799	0.388634	439	16.2445	1.66201	1930	69.4705	4.27656
hDGG_04399:CXCR2	1587	59.9232	1.84884	2994	110.788	1.4831	2469	88.8719	0.802178
hDGG_04400:CXCR3	211	7.96711	2.30833	497	18.3907	0.338847	75	2.69963	0.146793
hDGG_04401:CXCR3	1249	47.1608	0.622206	793	29.3437	0.477027	625	22.4969	0.76667
hDGG_04402:CXCR3	1965	74.1961	0.6259	1255	46.4393	0.686951	1416	50.9691	1.09754
hDGG_04403:CXCR3	1131	42.7052	1.54061	1778	65.7921	1.15642	1372	49.3853	0.750626
hDGG_04404:CXCR3	2008	75.8197	1.80333	3695	136.728	1.15743	2438	87.7561	0.641831
hDGG_04405:CYBB	266	10.0438	5.58523	1516	56.0972	3.02114	843	30.3439	0.540916
hDGG_04406:CYBB	505	19.0682	0.848035	437	16.1705	1.35537	718	25.8445	1.59825
hDGG_04407:CYBB	895	33.7941	1.36542	1247	46.1433	0.861689	809	29.12	0.631079
hDGG_04408:CYBB	1527	57.6577	0.681568	1062	39.2976	1.2261	1964	70.6944	1.79895
hDGG_04409:CYBB	4824	182.149	0.700054	3446	127.514	0.876813	4437	159.71	1.25249
hDGG_04410:CYP11B2	465	17.5578	0.617502	293	10.842	0.621176	303	10.9065	1.00595
hDGG_04411:CYP11B2	407	15.3678	2.31635	962	35.5973	0.133507	57	2.05172	0.057637
hDGG_04412:CYP11B2	1024	38.665	0.129198	135	4.99546	0.264389	284	10.2226	2.04638
hDGG_04413:CYP11B2	1824	68.8721	0.340097	633	23.4232	0.859215	1644	59.1759	2.52638
hDGG_04414:CYP11B2	1776	67.0597	1.00703	1825	67.5313	1.06386	1982	71.3423	1.05643
hDGG_04415:CYP1A1	478	18.0487	1.89848	926	34.2652	1.16469	584	21.0211	0.613484
hDGG_04416:CYP1A1	2886	108.972	0.77897	2294	84.8859	0.606459	1836	66.087	0.778539
hDGG_04417:CYP1A1	3459	130.608	0.512238	1808	66.9022	0.880257	3194	114.968	1.71845
hDGG_04418:CYP1A1	1736	65.5493	0.617013	1093	40.4448	1.43872	2620	94.3072	2.33175
hDGG_04419:CYP1A1	362	13.6687	2.4933	921	34.0802	1.73541	659	23.7208	0.696029
hDGG_04420:CYP1A2	1307	49.3508	0.566102	755	27.9376	1.29537	1776	63.9273	2.28822
hDGG_04421:CYP1A2	1230	46.4433	1.31463	1650	61.0557	0.723105	933	33.5834	0.550046
hDGG_04422:CYP1A2	838	31.6419	0.672431	575	21.277	0.503947	443	15.9458	0.749441
hDGG_04423:CYP1A2	1475	55.6943	0.782002	1177	43.553	0.859577	1330	47.8735	1.0992
hDGG_04424:CYP1A2	342	12.9135	2.9056	1014	37.5215	1.85083	664	23.9007	0.636988
hDGG_04425:CYP1B1	4212	159.04	1.46999	6318	233.788	1.71533	7579	272.807	1.1669
hDGG_04426:CYP1B1	3789	143.068	1.55133	5998	221.947	1.41723	5633	202.76	0.913555
hDGG_04427:CYP1B1	2740	103.459	0.829061	2318	85.774	0.781419	2246	80.845	0.942535
hDGG_04428:CYP1B1	2020	76.2728	0.927599	1912	70.7506	1.1246	2383	85.7763	1.21238
hDGG_04429:CYP1B1	497	18.7661	1.01154	513	18.9828	1.25059	652	23.4688	1.23632
hDGG_04430:CYP24A1	4525	170.859	1.24226	5736	212.252	1.20567	5723	206	0.970546
hDGG_04431:CYP24A1	2175	82.1254	1.41164	3133	115.932	1.20794	2756	99.2025	0.855697
hDGG_04432:CYP24A1	6759	255.212	1.05568	7281	269.422	0.697302	4944	177.96	0.660524
hDGG_04433:CYP24A1	5447	205.672	0.86323	4798	177.542	0.988642	5649	203.336	1.14528
hDGG_04434:CYP24A1	1862	70.3069	1.60473	3049	112.823	2.51634	4915	176.916	1.56808
hDGG_04435:CYP27A1	90	3.39829	3.47354	319	11.8041	2.16079	204	7.343	0.622072
hDGG_04436:CYP27A1	1084	40.9306	0.800992	886	32.785	1.52667	1736	62.4875	1.90598
hDGG_04437:CYP27A1	459	17.3313	0.595683	279	10.324	0.911752	439	15.8018	1.5306
hDGG_04438:CYP27A1	251	9.47746	0.523184	134	4.95846	0.497534	131	4.71536	0.950972
hDGG_04439:CYP27A1	4932	186.226	1.01338	5100	188.718	0.801173	4145	149.2	0.790598
hDGG_04440:CYP27B1	2484	93.7929	1.1599	2940	108.79	0.919902	2397	86.2803	0.793089
hDGG_04441:CYP27B1	954	36.0219	1.53882	1498	55.4311	1.87161	1873	67.4188	1.21626
hDGG_04442:CYP27B1	2212	83.5225	1.39556	3150	116.561	1.52906	3548	127.711	1.09566
hDGG_04443:CYP27B1	2373	89.6017	0.668197	1618	59.8716	2.4252	6037	217.302	3.62948
hDGG_04444:CYP27B1	4552	171.878	1.32316	6146	227.423	1.45192	6933	249.554	1.09731
hDGG_04445:PCM1	6656	251.323	0.798749	5425	200.744	0.696635	4864	175.08	0.872158
hDGG_04446:PCM1	299	11.2899	2.93671	896	33.1551	2.64307	829	29.8399	0.900011
hDGG_04447:PCM1	58	2.19001	11.2699	667	24.6813	1.47924	90	3.23956	0.131256
hDGG_04448:PCM1	215	8.11815	2.79412	613	22.6831	4.89503	1104	39.7386	1.7519
hDGG_04449:PCM1	2149	81.1437	0.591919	1298	48.0305	0.769641	1735	62.4515	1.30025
hDGG_04450:CYP2C19	483	18.2375	1.73477	855	31.6379	1.40329	711	25.5925	0.808919
hDGG_04451:CYP2C19	284	10.7235	1.07661	312	11.5451	2.67861	798	28.7241	2.488
hDGG_04452:CYP2C19	4254	160.626	1.2228	5308	196.414	0.932673	4162	149.812	0.762733
hDGG_04453:CYP2C19	5916	223.381	0.998713	6029	223.094	0.976333	6059	218.094	0.977591
hDGG_04454:CYP2C19	4754	179.505	0.992569	4815	178.172	1.08985	5435	195.633	1.09801
hDGG_04455:CYP2C9	1126	42.5164	1.44388	1659	61.3887	0.944824	1116	40.1705	0.654364
hDGG_04456:CYP2C9	3903	147.373	1.03649	4128	152.75	1.22538	5017	180.587	1.18224
hDGG_04457:CYP2C9	2900	109.501	0.994525	2943	108.901	0.748168	2276	81.9248	0.752287
hDGG_04458:CYP2C9	1108	41.8368	0.879165	994	36.7814	0.835419	971	34.9512	0.950242
hDGG_04459:CYP2C9	2631	99.3434	1.17741	3161	116.968	1.02068	2817	101.398	0.866889
hDGG_04460:CYP2J2	43	1.62363	11.0762	486	17.9837	4.25655	192	6.91106	0.384296
hDGG_04461:CYP2J2	2154	81.3325	0.663339	1458	53.951	1.52863	3454	124.327	2.30444
hDGG_04462:CYP2J2	1953	73.743	0.743652	1482	54.8391	0.448578	919	33.0795	0.60321
hDGG_04463:CYP2J2	520	19.6346	1.46999	780	28.8627	1.61509	881	31.7117	1.09871
hDGG_04464:CYP2J2	3464	130.797	1.24791	4411	163.222	0.81459	2960	106.545	0.652764
hDGG_04465:DAO	1174	44.3289	0.576811	691	25.5694	0.759222	935	33.6554	1.31624
hDGG_04466:DAO	382	14.4239	0.65675	256	9.47288	0.97575	391	14.0741	1.48572
hDGG_04467:DAO	2744	103.61	1.29749	3633	134.433	1.2743	3668	132.03	0.982122
hDGG_04468:DAO	2253	85.0706	0.999133	2297	84.9969	1.22028	2884	103.81	1.22134
hDGG_04469:DAO	6399	241.619	0.790244	5160	190.938	1.40722	9446	340.01	1.78074
hDGG_04470:DAPK1	537	20.2765	1.61142	883	32.674	1.77699	1001	36.0311	1.10274
hDGG_04471:DAPK1	166	6.26796	5.84455	990	36.6334	0.562786	98	3.52752	0.0962925
hDGG_04472:DAPK1	1593	60.1498	2.01043	3268	120.927	2.23452	3734	134.406	1.11146
hDGG_04473:DAPK1	2140	80.8039	1.54738	3379	125.035	1.04728	2351	84.6245	0.676809
hDGG_04474:DAPK1	11389	430.035	1.44783	16826	622.62	1.28115	15306	550.941	0.884876
hDGG_04475:DBH	438	16.5384	1.86154	832	30.7869	3.01222	1384	49.8172	1.61813
hDGG_04476:DBH	1659	62.6419	0.756114	1280	47.3644	0.641273	1116	40.1705	0.848117
hDGG_04477:DBH	1983	74.8757	0.481843	975	36.0783	0.877334	1825	65.6911	1.82079
hDGG_04478:DBH	210	7.92935	0.191332	41	1.51714	0	0	0	0
hDGG_04479:DBH	696	26.2801	0.350601	249	9.21385	0.542389	396	14.2541	1.54702
hDGG_04480:DCK	7710	291.12	0.739635	5819	215.323	0.703036	5686	204.668	0.950517
hDGG_04481:DCK	2319	87.5627	1.16171	2749	101.722	1.18514	2883	103.774	1.02017
hDGG_04482:DCK	2792	105.423	1.00562	2865	106.015	0.861102	2522	90.7796	0.856292
hDGG_04483:DCK	7298	275.564	0.954481	7108	263.02	0.967267	7405	266.544	1.0134
hDGG_04484:DCK	6895	260.347	1.11203	7824	289.515	0.736363	5326	191.71	0.662176
hDGG_04485:PPP2R5A	181	6.83435	3.61136	667	24.6813	1.60637	305	10.9785	0.444811
hDGG_04486:PPP2R5A	1133	42.7807	2.45388	2837	104.979	1.55993	1854	66.7349	0.635699
hDGG_04487:PPP2R5A	1507	56.9025	1.30644	2009	74.3399	1.07727	1703	61.2997	0.824586
hDGG_04488:PPP2R5A	1036	39.1181	2.05269	2170	80.2974	0.950529	1033	37.1829	0.463065
hDGG_04489:PPP2R5A	1391	52.5225	1.07792	1530	56.6153	0.757286	1105	39.7746	0.702542
hDGG_04490:DDR1	1876	70.8355	1.19208	2282	84.4418	0.79119	1557	56.0444	0.663704
hDGG_04491:DDR1	703	26.5444	0.465602	334	12.3591	0.682084	503	18.1055	1.46495
hDGG_04492:DDR1	1126	42.5164	1.98262	2278	84.2938	1.3876	1639	58.996	0.699885
hDGG_04493:DDR1	3176	119.922	1.10774	3590	132.842	1.3537	4510	162.338	1.22203
hDGG_04494:DDR1	1100	41.5347	0.416052	467	17.2806	1.5348	1771	63.7473	3.68895
hDGG_04495:DDR2	447	16.8782	1.01946	465	17.2066	1.03433	485	17.4576	1.01459
hDGG_04496:DDR2	1675	63.246	0.628367	1074	39.7417	0.803609	1412	50.8251	1.27889
hDGG_04497:DDR2	1343	50.7101	1.08653	1489	55.0981	0.604768	852	30.6678	0.556604
hDGG_04498:DDR2	237	8.94884	0.86008	208	7.69671	1.34748	335	12.0584	1.56669
hDGG_04499:DDR2	1233	46.5566	0.771756	971	35.9303	0.728304	942	33.9074	0.943698
hDGG_04500:DDX3X	3652	137.895	0.487582	1817	67.2352	0.589411	2258	81.2769	1.20884
hDGG_04501:DDX3X	407	15.3678	0.585107	243	8.99183	0.112427	48	1.72776	0.192148
hDGG_04502:DDX3X	1632	61.6224	0.973389	1621	59.9826	0.834129	1428	51.401	0.856932
hDGG_04503:DDX3X	1865	70.4202	0.245393	467	17.2806	0.342469	670	24.1167	1.39559
hDGG_04504:DDX3X	509	19.2192	1.53257	796	29.4547	1.3185	704	25.3406	0.860322
hDGG_04505:DHCR7	1874	70.76	0.600338	1148	42.4799	1.23612	2430	87.4681	2.05904
hDGG_04506:DHCR7	414	15.6321	1.14569	484	17.9097	1.3102	569	20.4812	1.14358
hDGG_04507:DHCR7	4147	156.586	0.981176	4152	153.638	0.955129	4155	149.56	0.973453
hDGG_04508:DHCR7	2854	107.764	1.44596	4211	155.821	1.27228	3809	137.105	0.879887
hDGG_04509:DHCR7	1416	53.4665	0.801436	1158	42.85	1.11486	1656	59.6079	1.39108
hDGG_04510:DKK1	539	20.352	0.929086	511	18.9088	0.916149	518	18.6455	0.986076
hDGG_04511:DKK1	4927	186.038	1.53096	7697	284.815	1.29517	6694	240.951	0.845991
hDGG_04512:DKK1	1038	39.1937	0.912018	966	35.7453	0.312253	340	12.2383	0.342376
hDGG_04513:DKK1	2073	78.274	0.978104	2069	76.5601	1.06228	2310	83.1487	1.08606
hDGG_04514:DKK1	3316	125.208	0.782577	2648	97.9851	0.528392	1838	66.159	0.675195
hDGG_04515:PRPSAP1	1281	48.369	1.24546	1628	60.2416	0.54176	728	26.2044	0.434989
hDGG_04516:PRPSAP1	2752	103.912	2.38553	6699	247.886	1.85947	5368	193.222	0.779478
hDGG_04517:PRPSAP1	654	24.6943	2.64479	1765	65.3111	2.96336	2033	73.178	1.12045
hDGG_04518:PRPSAP1	724	27.3374	1.19115	880	32.563	0.878238	667	24.0087	0.737301
hDGG_04519:PRPSAP1	55	2.07673	1.38981	78	2.88627	0.450646	26	0.935873	0.32425
hDGG_04520:DLK1	6339	239.353	0.934079	6042	223.575	1.09074	7253	261.072	1.16772
hDGG_04521:DLK1	747	28.2058	1.30928	998	36.9294	1.04007	815	29.336	0.79438
hDGG_04522:DLK1	386	14.5749	0.576318	227	8.39978	0.852034	345	12.4183	1.47841
hDGG_04523:DLK1	1944	73.4031	0.592332	1175	43.479	0.683583	1394	50.1772	1.15405
hDGG_04524:DLK1	2191	82.7296	0.731306	1635	60.5006	1.10122	2531	91.1036	1.50583
hDGG_04525:DMPK	0	0	#DIV/0!	7	0.259024	#DIV/0!	131	4.71536	18.2043
hDGG_04526:DMPK	133	5.02192	0	0	0	1.18265	165	5.93919	#DIV/0!
hDGG_04527:DMPK	2	0.0755176	9.30995	19	0.703065	0.95329	2	0.0719902	0.102395
hDGG_04528:DMPK	274	10.3459	2.21035	618	22.8681	1.17248	337	12.1303	0.530448
hDGG_04529:DMPK	628	23.7125	0.277769	178	6.58661	0.364315	240	8.63882	1.31157
hDGG_04530:RELB	1035	39.0804	0.432713	457	16.9106	0.77	836	30.0919	1.77947
hDGG_04531:RELB	41	1.54811	2.1034	88	3.2563	0.534772	23	0.827887	0.254242
hDGG_04532:RELB	801	30.2448	1.11335	910	33.6731	1.58763	1334	48.0175	1.42599
hDGG_04533:RELB	486	18.3508	0.0766251	38	1.40613	0.023538	12	0.431941	0.307184
hDGG_04534:RELB	2367	89.3751	0.55562	1342	49.6586	1.23078	3056	110.001	2.21515
hDGG_04535:DNMT3B	1747	65.9647	1.27169	2267	83.8868	1.11645	2046	73.646	0.877921
hDGG_04536:DNMT3B	1049	39.609	0.646479	692	25.6064	2.15013	2366	85.1644	3.32591
hDGG_04537:DNMT3B	642	24.2412	1.22118	800	29.6027	1.1389	767	27.6082	0.932624
hDGG_04538:DNMT3B	111	4.19123	2.62215	297	10.99	3.97634	463	16.6657	1.51644
hDGG_04539:DNMT3B	1483	55.9963	0.997176	1509	55.8382	0.369617	575	20.6972	0.370664
hDGG_04540:DRD4	226	8.53349	5.35094	1234	45.6622	6.47056	1534	55.2165	1.20924
hDGG_04541:DRD4	144	5.43727	2.30707	339	12.5442	1.07245	162	5.83121	0.464854
hDGG_04542:DRD4	157	5.92813	1.55426	249	9.21385	1.0808	178	6.40713	0.69538
hDGG_04543:DRD4	128	4.83313	2.07483	271	10.0279	0.186189	25	0.899878	0.0897371
hDGG_04544:DRD4	1057	39.9111	0.672182	725	26.8275	1.12645	1249	44.9579	1.67581
hDGG_04545:DRD5	303	11.4409	0.620987	192	7.10466	0.380687	121	4.35541	0.613035
hDGG_04546:DRD5	759	28.6589	0.382185	296	10.953	0.732237	583	20.9851	1.91592
hDGG_04547:DRD5	3416	128.984	0.617374	2152	79.6314	0.826315	2961	106.581	1.33844
hDGG_04548:DRD5	2188	82.6163	1.4252	3182	117.745	1.46305	3358	120.872	1.02655
hDGG_04549:DRD5	1346	50.8234	1.37389	1887	69.8255	1.44339	2038	73.358	1.05059
hDGG_04550:DYRK1A	471	17.7844	1.97663	950	35.1533	0.388602	192	6.91106	0.196598
hDGG_04551:DYRK1A	567	21.4092	2.08616	1207	44.6631	1.69978	1011	36.391	0.814789
hDGG_04552:DYRK1A	6849	258.61	1.34286	9385	347.277	1.17488	8441	303.835	0.874905
hDGG_04553:DYRK1A	10144	383.025	1.24142	12850	475.494	1.08899	11588	417.111	0.877216
hDGG_04554:DYRK1A	1228	46.3678	2.20978	2769	102.463	1.46564	1888	67.9587	0.663255
hDGG_04555:ECE1	257	9.70402	3.42807	899	33.2661	0.875395	236	8.49484	0.25536
hDGG_04556:ECE1	56	2.11449	6.92996	396	14.6534	0.204276	12	0.431941	0.0294773
hDGG_04557:ECE1	798	30.1315	0.832627	678	25.0883	0.735873	616	22.173	0.883797
hDGG_04558:ECE1	622	23.486	1.53932	977	36.1524	1.29966	848	30.5238	0.844311
hDGG_04559:ECE1	593	22.391	0.94529	572	21.166	1.868	1162	41.8263	1.97611
hDGG_04560:EGLN1	4303	162.476	0.629492	2764	102.277	0.645127	2912	104.818	1.02484
hDGG_04561:EGLN1	2051	77.4433	1.01965	2134	78.9653	1.4799	3184	114.608	1.45138
hDGG_04562:EGLN1	2480	93.6419	1.41823	3589	132.805	1.15394	3002	108.057	0.813652
hDGG_04563:EGLN1	897	33.8697	1.3449	1231	45.5512	1.28806	1212	43.6261	0.957736
hDGG_04564:EGLN1	668	25.2229	1.32329	902	33.3771	1.46276	1025	36.895	1.1054
hDGG_04565:EGLN2	2546	96.1339	0.503084	1307	48.3635	0.842085	2249	80.953	1.67385
hDGG_04566:EGLN2	399	15.0658	1.00947	411	15.2084	2.8097	1176	42.3302	2.78334
hDGG_04567:EGLN2	133	5.02192	1.33368	181	6.69762	1.44069	201	7.23502	1.08024
hDGG_04568:EGLN2	295	11.1389	1.16271	350	12.9512	1.27321	394	14.1821	1.09504
hDGG_04569:EGLN2	536	20.2387	0.990965	542	20.0559	0.917719	516	18.5735	0.926087
hDGG_04570:EGLN3	800	30.2071	1.51287	1235	45.6992	1.29767	1089	39.1987	0.857753
hDGG_04571:EGLN3	284	10.7235	2.11872	614	22.7201	0.89287	266	9.5747	0.42142
hDGG_04572:EGLN3	1256	47.4251	0.929278	1191	44.0711	1.43373	1889	67.9947	1.54284
hDGG_04573:EGLN3	1608	60.7162	0.96293	1580	58.4654	0.890449	1502	54.0646	0.924728
hDGG_04574:EGLN3	1493	56.3739	0.717437	1093	40.4448	0.787917	1234	44.418	1.09824
hDGG_04575:EHMT2	272	10.2704	0.889921	247	9.13985	0.252341	72	2.59165	0.283555
hDGG_04576:EHMT2	216	8.1559	1.69231	373	13.8023	1.48731	337	12.1303	0.878866
hDGG_04577:EHMT2	926	34.9647	1.26997	1200	44.4041	0.5065	492	17.7096	0.398828
hDGG_04578:EHMT2	1087	41.0438	1.19727	1328	49.1406	1.63997	1870	67.3108	1.36976
hDGG_04579:EHMT2	156	5.89038	1.6082	256	9.47288	0.543864	89	3.20356	0.338183
hDGG_04580:EIF2AK2	561	21.1827	3.84836	2203	81.5186	2.06801	1217	43.806	0.537375
hDGG_04581:EIF2AK2	12132	458.09	1.23218	15254	564.45	1.64413	20924	753.161	1.33433
hDGG_04582:EIF2AK2	4936	186.378	0.543603	2738	101.315	0.514885	2666	95.9629	0.94717
hDGG_04583:EIF2AK2	5994	226.326	0.964462	5899	218.283	1.33165	8373	301.387	1.38072
hDGG_04584:EIF2AK2	1003	37.8721	0.785559	804	29.7508	1.5131	1592	57.3042	1.92614
hDGG_04585:EIF2AK3	530	20.0122	1.07799	583	21.573	1.70153	946	34.0514	1.57843
hDGG_04586:EIF2AK3	33	1.24604	0.148484	5	0.185017	7.48188	259	9.32273	50.3885
hDGG_04587:EIF2AK3	2018	76.1973	0.619174	1275	47.1794	0.501682	1062	38.2268	0.810244
hDGG_04588:EIF2AK3	3241	122.376	0.983925	3254	120.409	0.970938	3301	118.82	0.9868
hDGG_04589:EIF2AK3	5497	207.56	0.642692	3605	133.397	0.985199	5681	204.488	1.53292
hDGG_04590:EIF3A	4086	154.283	0.203866	850	31.4529	0.106388	456	16.4138	0.521852
hDGG_04591:EIF3A	1276	48.1802	0.850967	1108	40.9998	0.527447	706	25.4125	0.619821
hDGG_04592:EIF3A	1122	42.3654	0.403527	462	17.0956	0.307568	362	13.0302	0.762198
hDGG_04593:EIF3A	4109	155.151	0.481054	2017	74.6359	0.459129	1979	71.2343	0.954424
hDGG_04594:EIF3A	332	12.5359	0.191866	65	2.40522	2.79383	973	35.0232	14.5613
hDGG_04595:EIF4A1	1317	49.7284	0.893678	1201	44.4411	0.119433	165	5.93919	0.133642
hDGG_04596:EIF4A1	262	9.89281	1.21564	325	12.0261	1.80106	495	17.8176	1.48157
hDGG_04597:EIF4A1	2506	94.6236	0.46145	1180	43.6641	0.389152	1023	36.823	0.843325
hDGG_04598:EIF4A1	269	10.1571	0.958136	263	9.7319	0.804449	227	8.17089	0.839598
hDGG_04599:EIF4A1	3623	136.8	0.373821	1382	51.1387	0.290486	1104	39.7386	0.777074
hDGG_04600:EIF4E	1493	56.3739	0.355109	541	20.0189	0.486542	762	27.4283	1.37012
hDGG_04601:EIF4E	2979	112.484	0.225343	685	25.3474	0.367684	1149	41.3584	1.63166
hDGG_04602:EIF4E	1340	50.5968	0.176984	242	8.95483	0.083235	117	4.21143	0.470297
hDGG_04603:EIF4E	1528	57.6955	0.508597	793	29.3437	0.807926	1295	46.6137	1.58854
hDGG_04604:EIF4E	1092	41.2326	0.00987174	11	0.407038	0.233085	267	9.61069	23.6113
hDGG_04605:ELAVL1	151	5.70158	0.921584	142	5.25449	0.890158	141	5.07531	0.9659
hDGG_04606:ELAVL1	1331	50.257	0.878387	1193	44.1451	0.945412	1320	47.5135	1.0763
hDGG_04607:ELAVL1	816	30.8112	0.244999	204	7.5487	0.233649	200	7.19902	0.953677
hDGG_04608:ELAVL1	839	31.6796	0.0338735	29	1.0731	0.0852166	75	2.69963	2.51573
hDGG_04609:ELAVL1	526	19.8611	1.13091	607	22.4611	0.505642	279	10.0426	0.447113
hDGG_04610:HRH1:hDGG_01484:HRH1	456	17.218	2.40485	1119	41.4068	1.84595	883	31.7837	0.767595
hDGG_04611:HRH1:hDGG_01485:HRH1	721	27.2241	0.868539	639	23.6452	0.768185	581	20.9132	0.884457
hDGG_04612:HRH1:hDGG_01486:HRH1	492	18.5773	0.742963	373	13.8023	2.98581	1541	55.4684	4.01879
hDGG_04613:HRH1:hDGG_01487:HRH1	2868	108.292	0.925323	2708	100.205	0.652811	1964	70.6944	0.705495
hDGG_04614:HRH1:hDGG_01488:HRH1	1447	54.637	0.707736	1045	38.6686	0.6061	920	33.1155	0.856393
hDGG_04615:ENPP2	1155	43.6114	0.166302	196	7.25267	0.725491	879	31.6397	4.36249
hDGG_04616:ENPP2	3189	120.413	0.861375	2803	103.721	0.703982	2355	84.7685	0.817277
hDGG_04617:ENPP2	4263	160.966	1.25976	5480	202.779	1.47455	6594	237.352	1.1705
hDGG_04618:ENPP2	12902	487.164	1.42244	18727	692.963	1.19756	16208	583.409	0.841904
hDGG_04619:ENPP2	95	3.58709	0.14442	14	0.518048	0.873013	87	3.13157	6.04495
hDGG_04620:EPAS1	607	22.9196	0.691001	428	15.8375	0.837073	533	19.1854	1.21139
hDGG_04621:EPAS1	2349	88.6955	1.20278	2883	106.681	0.848992	2092	75.3017	0.70586
hDGG_04622:EPAS1	773	29.1876	0.978727	772	28.5666	0.799136	648	23.3248	0.816505
hDGG_04623:EPAS1	1216	45.9147	1.07267	1331	49.2516	1.46129	1864	67.0949	1.36229
hDGG_04624:EPAS1	830	31.3398	1.69905	1439	53.2479	1.13131	985	35.4552	0.665851
hDGG_04625:EPHB2	853	32.2083	0.190714	166	6.14257	0.41462	371	13.3542	2.17404
hDGG_04626:EPHB2	276	10.4214	2.99324	843	31.1939	4.68701	1357	48.8454	1.56586
hDGG_04627:EPHB2	14	0.528623	0.489997	7	0.259024	23.1513	340	12.2383	47.2479
hDGG_04628:EPHB2	0	0	#DIV/0!	105	3.88536	#DIV/0!	120	4.31941	1.11171
hDGG_04629:EPHB2	114	4.30451	1.30666	152	5.62452	0.501732	60	2.15971	0.38398
hDGG_04630:EPHB4	446	16.8404	1.95779	891	32.9701	3.05224	1428	51.401	1.55902
hDGG_04631:EPHB4	1634	61.6979	1.35364	2257	83.5167	1.22282	2096	75.4457	0.90336
hDGG_04632:EPHB4	3555	134.233	0.911629	3307	122.37	0.747615	2788	100.354	0.820087
hDGG_04633:EPHB4	4292	162.061	0.533608	2337	86.477	1.07612	4845	174.396	2.01668
hDGG_04634:EPHB4	2114	79.8221	1.36152	2937	108.679	1.27211	2821	101.542	0.93433
hDGG_04635:EPHX1	665	25.1096	1.07431	729	26.9755	0.561939	392	14.1101	0.52307
hDGG_04636:EPHX1	35	1.32156	0.139999	5	0.185017	8.30724	305	10.9785	59.3378
hDGG_04637:EPHX1	89	3.36053	0.858872	78	2.88627	0.0107111	1	0.0359951	0.0124712
hDGG_04638:EPHX1	2	0.0755176	0	0	0	0	0	0	#DIV/0!
hDGG_04639:EPHX1	309	11.6675	3.80263	1199	44.3671	2.12562	689	24.8006	0.558987
hDGG_04640:EPHX2	527	19.8989	0.56531	304	11.249	0.967761	535	19.2574	1.71191
hDGG_04641:EPHX2	1344	50.7478	0.38281	525	19.4268	0.822071	1159	41.7183	2.14746
hDGG_04642:EPHX2	1901	71.7795	0.773273	1500	55.5051	0.795829	1587	57.1242	1.02917
hDGG_04643:EPHX2	313	11.8185	0.356931	114	4.21839	1.12689	370	13.3182	3.15717
hDGG_04644:EPHX2	501	18.9172	0.966302	494	18.2797	1.11122	584	21.0211	1.14997
hDGG_04645:ERBB3	50	1.88794	0	0	0	0	0	0	#DIV/0!
hDGG_04646:ERBB3	5	0.188794	0.391998	2	0.0740069	76.8352	403	14.506	196.009
hDGG_04648:ERBB3	724	27.3374	1.2859	950	35.1533	1.14816	872	31.3877	0.892882
hDGG_04649:ERBB3	750	28.3191	0.456024	349	12.9142	1.43883	1132	40.7465	3.15517
hDGG_04650:ERCC5	2602	98.2484	1.58072	4197	155.303	0.77267	2109	75.9137	0.488809
hDGG_04651:ERCC5	334	12.6114	1.55508	530	19.6118	2.92837	1026	36.931	1.8831
hDGG_04652:ERCC5	466	17.5956	2.14926	1022	37.8175	2.04773	1001	36.0311	0.952762
hDGG_04653:ERCC5	1116	42.1388	0.234461	267	9.87992	0.960124	1124	40.4585	4.09502
hDGG_04654:ERCC5	1589	59.9988	1.67629	2718	100.575	1.37144	2286	82.2848	0.818141
hDGG_04655:ERG	43	1.62363	4.37579	192	7.10466	1.97309	89	3.20356	0.45091
hDGG_04656:ERG	1526	57.62	0.922839	1437	53.1739	0.708408	1134	40.8184	0.76764
hDGG_04657:ERG	991	37.419	1.82945	1850	68.4564	1.07738	1120	40.3145	0.588908
hDGG_04658:ERG	386	14.5749	0.581396	229	8.47379	1.35831	550	19.7973	2.3363
hDGG_04659:ERG	1509	56.9781	0.670215	1032	38.1875	0.456745	723	26.0245	0.681491
hDGG_04660:ERN1	126	4.75761	0.99555	128	4.73644	1.28618	170	6.11917	1.29193
hDGG_04661:ERN1	324	12.2339	0.272221	90	3.33031	0.14417	49	1.76376	0.529608
hDGG_04662:ERN1	67	2.52984	3.07162	210	7.77072	1.03866	73	2.62764	0.338147
hDGG_04663:ERN1	163	6.15469	3.0482	507	18.7607	2.29257	392	14.1101	0.752107
hDGG_04664:ERN1	360	13.5932	1.93821	712	26.3464	0.95329	360	12.9582	0.49184
hDGG_04665:ESRRA	2435	91.9427	1.41465	3515	130.067	1.60043	4088	147.148	1.13132
hDGG_04666:ESRRA	2137	80.6906	0.803898	1753	64.867	0.438504	983	35.3832	0.545473
hDGG_04667:ESRRA	1464	55.2789	0.750392	1121	41.4808	0.664829	1021	36.751	0.885975
hDGG_04668:ESRRA	1535	57.9598	0.796126	1247	46.1433	0.875039	1409	50.7171	1.09912
hDGG_04669:ESRRA	805	30.3958	1.31112	1077	39.8527	1.57618	1331	47.9095	1.20216
hDGG_04670:ESRRG	6446	243.393	1.60834	10579	391.459	1.10295	7458	268.451	0.685771
hDGG_04671:ESRRG	1022	38.5895	2.13547	2227	82.4066	1.69018	1812	65.2231	0.791479
hDGG_04672:ESRRG	3448	130.192	0.652288	2295	84.9229	0.729897	2640	95.0271	1.11898
hDGG_04673:ESRRG	5305	200.311	1.08178	5856	216.692	1.06955	5952	214.243	0.988697
hDGG_04674:ESRRG	6746	254.721	0.686984	4729	174.989	0.864546	6118	220.218	1.25847
hDGG_04675:ETF1	607	22.9196	0.942861	584	21.61	0.193171	123	4.4274	0.204877
hDGG_04676:ETF1	99	3.73812	0.217777	22	0.814076	0	0	0	0
hDGG_04677:ETF1	1297	48.9732	0.0453351	60	2.22021	0.0815846	111	3.99546	1.79959
hDGG_04678:ETF1	632	23.8636	0.294619	190	7.03065	0.318266	211	7.59497	1.08026
hDGG_04679:ETF1	221	8.3447	0	0	0	0.672911	156	5.61524	#DIV/0!
hDGG_04680:EZH2:hDGG_00971:EZH2	34118	1288.26	1.05106	36592	1354.03	0.937224	33543	1207.38	0.891697
hDGG_04681:EZH2:hDGG_00972:EZH2	5367	202.652	0.700987	3839	142.056	1.12238	6319	227.453	1.60115
hDGG_04682:EZH2:hDGG_00973:EZH2	2271	85.7503	0.575224	1333	49.3256	0.776988	1851	66.6269	1.35076
hDGG_04683:EZH2:hDGG_00974:EZH2	1426	53.8441	1.25832	1831	67.7533	1.09434	1637	58.924	0.869684
hDGG_04684:EZH2:hDGG_00975:EZH2	5124	193.476	0.739586	3867	143.092	1.09654	5894	212.155	1.48265
hDGG_04685:F11	2143	80.9171	2.74883	6011	222.428	1.66948	3753	135.09	0.607342
hDGG_04686:F11	4668	176.258	0.391536	1865	69.0114	0.701898	3437	123.715	1.79268
hDGG_04687:F11	4823	182.111	1.16713	5744	212.548	1.10825	5607	201.825	0.949549
hDGG_04688:F11	607	22.9196	1.24154	769	28.4556	1.33021	847	30.4878	1.07142
hDGG_04689:F11	3398	128.304	1.13862	3948	146.09	1.0181	3629	130.626	0.894152
hDGG_04690:F12	496	18.7284	1.39491	706	26.1244	1.62405	845	30.4159	1.16427
hDGG_04691:F12	2210	83.447	1.10593	2494	92.2866	0.820002	1901	68.4267	0.741459
hDGG_04692:F12	1246	47.0475	0.976848	1242	45.9583	1.56612	2047	73.682	1.60324
hDGG_04693:F12	138	5.21072	0.0852169	12	0.444041	1.77533	257	9.25074	20.8331
hDGG_04694:F12	139	5.24848	0.105755	15	0.555051	0.960148	140	5.03931	9.079
hDGG_04695:F13A1	714	26.9598	2.70528	1971	72.9338	1.14288	856	30.8118	0.422463
hDGG_04696:F13A1	129	4.87089	3.46417	456	16.8736	1.98048	268	9.64669	0.571704
hDGG_04697:F13A1	539	20.352	0.992722	546	20.2039	0.983357	556	20.0133	0.990566
hDGG_04698:F13A1	2394	90.3946	0.980813	2396	88.6602	0.794806	1996	71.8462	0.810355
hDGG_04699:F13A1	2859	107.952	1.07083	3124	115.599	1.06332	3189	114.788	0.99299
hDGG_04700:F2RL1	1457	55.0146	0.814532	1211	44.8112	1.16397	1779	64.0353	1.429
hDGG_04701:F2RL1	1386	52.3337	1.59656	2258	83.5538	1.07985	1570	56.5123	0.676359
hDGG_04702:F2RL1	4051	152.961	0.950723	3930	145.423	1.05989	4504	162.122	1.11483
hDGG_04703:F2RL1	2325	87.7892	0.886842	2104	77.8552	0.828645	2021	72.7461	0.934377
hDGG_04704:F2RL1	489	18.4641	2.52714	1261	46.6613	1.51084	775	27.8962	0.597844
hDGG_04705:PTER	5492	207.371	1.33741	7495	277.341	0.979674	5644	203.156	0.732515
hDGG_04706:PTER	3031	114.447	0.838055	2592	95.9129	0.854218	2716	97.7627	1.01929
hDGG_04707:PTER	4582	173.011	0.990475	4631	171.363	0.825547	3968	142.829	0.833486
hDGG_04708:PTER	2541	95.9452	0.72545	1881	69.6035	0.934532	2491	89.6638	1.28821
hDGG_04709:PTER	1530	57.771	1.07223	1674	61.9437	1.44177	2314	83.2927	1.34465
hDGG_04710:F3	2948	111.313	1.24361	3741	138.43	1.23882	3831	137.897	0.996152
hDGG_04711:F3	7901	298.332	0.935962	7546	279.228	0.776773	6438	231.736	0.829919
hDGG_04712:F3	4788	180.789	0.510056	2492	92.2126	0.812327	4080	146.86	1.59262
hDGG_04713:F3	340	12.838	0.611055	212	7.84473	0.16262	58	2.08772	0.26613
hDGG_04714:F3	203	7.66504	0.81103	168	6.21658	2.16016	460	16.5577	2.66348
hDGG_04715:F7	962	36.324	0.368771	362	13.3952	0.27251	275	9.89865	0.738968
hDGG_04716:F7	570	21.5225	1.92904	1122	41.5179	1.0252	613	22.065	0.531458
hDGG_04717:F7	439	16.5761	0.0446467	20	0.740069	0.0369156	17	0.611917	0.826838
hDGG_04718:F7	153	5.7771	0.768623	120	4.44041	0.535836	86	3.09558	0.697138
hDGG_04719:F7	2024	76.4238	1.07344	2217	82.0366	0.893474	1897	68.2827	0.832344
hDGG_04720:F9	443	16.7272	0.491103	222	8.21476	1.09747	510	18.3575	2.2347
hDGG_04721:F9	1903	71.855	0.916653	1780	65.8661	0.855607	1708	61.4796	0.933403
hDGG_04722:F9	9178	346.55	0.918384	8601	318.267	0.812966	7827	281.734	0.885213
hDGG_04723:F9	1756	66.3045	0.734996	1317	48.7335	0.289896	534	19.2214	0.394418
hDGG_04724:F9	2441	92.1693	1.63239	4066	150.456	0.846284	2167	78.0014	0.518433
hDGG_04725:FAAH	428	16.1608	1.44252	630	23.3122	4.20294	1887	67.9228	2.91362
hDGG_04726:FAAH	339	12.8002	0.708256	245	9.06584	0.154664	55	1.97973	0.218373
hDGG_04727:FAAH	0	0	#DIV/0!	0	0	#DIV/0!	13	0.467936	#DIV/0!
hDGG_04728:FAAH	465	17.5578	0.623824	296	10.953	0.176307	86	3.09558	0.282623
hDGG_04729:FAAH	174	6.57003	2.19091	389	14.3943	2.59689	474	17.0617	1.1853
hDGG_04730:FABP1	231	8.72229	3.02483	713	26.3834	0.54061	131	4.71536	0.178724
hDGG_04731:FABP1	238	8.9866	1.29293	314	11.6191	2.62355	655	23.5768	2.02914
hDGG_04732:FABP1	6744	254.645	0.720755	4960	183.537	0.655175	4635	166.837	0.909012
hDGG_04733:FABP1	3690	139.33	1.54303	5810	214.99	1.62059	6273	225.797	1.05027
hDGG_04734:FABP1	3343	126.228	0.983512	3355	124.147	0.816698	2864	103.09	0.83039
hDGG_04735:FABP2	12723	480.405	1.19821	15556	575.625	0.830111	11079	398.79	0.692794
hDGG_04736:FABP2	125	4.71985	0.470397	60	2.22021	0.549095	72	2.59165	1.1673
hDGG_04737:FABP2	5889	222.362	0.619881	3725	137.838	0.458434	2832	101.938	0.739551
hDGG_04738:FABP2	6136	231.688	1.52781	9566	353.975	1.22222	7867	283.173	0.799982
hDGG_04739:FABP2	6703	253.097	1.31348	8984	332.439	0.986996	6940	249.806	0.751434
hDGG_04740:SPIB	724	27.3374	0.0311324	23	0.851079	0.563547	428	15.4059	18.1016
hDGG_04741:SPIB	846	31.944	1.61479	1394	51.5828	1.02203	907	32.6476	0.632916
hDGG_04742:SPIB	77	2.90743	14.0636	1105	40.8888	2.4637	199	7.16302	0.175183
hDGG_04743:SPIB	60	2.26553	0	0	0	0.365428	23	0.827887	#DIV/0!
hDGG_04744:SPIB	2358	89.0353	0.517427	1245	46.0693	0.356574	882	31.7477	0.689129
hDGG_04745:FABP4	2726	102.931	0.652131	1814	67.1242	0.354599	1014	36.499	0.543753
hDGG_04746:FABP4	536	20.2387	1.66014	908	33.5991	1.09557	616	22.173	0.659928
hDGG_04747:FABP4	1306	49.313	0.976993	1302	48.1785	0.907304	1243	44.7419	0.92867
hDGG_04748:FABP4	473	17.8599	2.5339	1223	45.2552	2.01541	1000	35.9951	0.79538
hDGG_04749:FABP4	2098	79.218	0.852007	1824	67.4943	1.52127	3348	120.512	1.78551
hDGG_04750:SFRP4	519	19.5968	0.723194	383	14.1723	1.68066	915	32.9355	2.32393
hDGG_04751:SFRP4	2275	85.9013	1.07519	2496	92.3606	0.757185	1807	65.0431	0.704231
hDGG_04752:SFRP4	2655	100.25	0.525986	1425	52.7299	0.957599	2667	95.9989	1.82058
hDGG_04753:SFRP4	1101	41.5725	0.850041	955	35.3383	0.890084	1028	37.003	1.04711
hDGG_04754:SFRP4	0	0	#DIV/0!	7	0.259024	#DIV/0!	0	0	0
hDGG_04755:ELOVL4	249	9.40195	1.01148	257	9.50988	0.409647	107	3.85148	0.404997
hDGG_04756:ELOVL4	1194	45.084	0.833077	1015	37.5585	0.217963	273	9.82666	0.261636
hDGG_04757:ELOVL4	609	22.9951	0.627583	390	14.4313	0.281761	180	6.47912	0.448962
hDGG_04758:ELOVL4	1096	41.3837	0.941546	1053	38.9646	1.30034	1495	53.8127	1.38107
hDGG_04759:ELOVL4	1664	62.8307	0.730873	1241	45.9213	0.667418	1165	41.9343	0.913178
hDGG_04760:FAP	672	25.3739	2.17582	1492	55.2091	1.05543	744	26.7804	0.485071
hDGG_04761:FAP	177	6.68331	3.48258	629	23.2752	5.6982	1058	38.0828	1.6362
hDGG_04762:FAP	6472	244.375	1.13096	7469	276.379	0.918087	6233	224.357	0.811776
hDGG_04763:FAP	7770	293.386	1.05971	8402	310.903	0.901638	7349	264.528	0.850838
hDGG_04764:FAP	6156	232.443	0.881135	5535	204.814	1.01694	6567	236.38	1.15412
hDGG_04765:FASN	16	0.604141	13.1074	214	7.91873	31.9948	537	19.3294	2.44097
hDGG_04766:FASN	186	7.02314	0.605911	115	4.25539	0.95329	186	6.69509	1.57332
hDGG_04767:FASN	254	9.59074	0.223778	58	2.1462	0.180149	48	1.72776	0.805035
hDGG_04768:FASN	953	35.9842	1.31317	1277	47.2534	1.49746	1497	53.8847	1.14033
hDGG_04769:FASN	815	30.7734	0.630082	524	19.3898	0.0432782	37	1.33182	0.0686866
hDGG_04770:FBP1	857	32.3593	1.72214	1506	55.7272	1.05563	949	34.1594	0.612975
hDGG_04771:FBP1	146	5.51279	2.10095	313	11.5821	1.13611	174	6.26315	0.540762
hDGG_04772:FBP1	282	10.648	2.48821	716	26.4945	1.68347	498	17.9256	0.676578
hDGG_04773:FBP1	153	5.7771	1.49241	233	8.6218	2.92218	469	16.8817	1.95803
hDGG_04774:FBP1	2332	88.0536	0.588333	1400	51.8048	0.971277	2376	85.5244	1.6509
hDGG_04775:NM	673	25.4117	0.473251	325	12.0261	0.199723	141	5.07531	0.422024
hDGG_04776:NM	722	27.2619	2.71059	1997	73.8959	1.90526	1443	51.9409	0.702894
hDGG_04777:FCER2	59	2.22777	0.232541	14	0.518048	0.791715	49	1.76376	3.40463
hDGG_04778:NM	675	25.4872	0.926276	638	23.6082	0.957527	678	24.4047	1.03374
hDGG_04779:FCER2	10	0.377588	0.685996	7	0.259024	0.667303	7	0.251966	0.97275
hDGG_04780:FCGR1A	725	27.3751	1.39092	1029	38.0765	1.75537	1335	48.0535	1.26202
hDGG_04781:FCGR1A	1874	70.76	1.07726	2060	76.2271	1.46147	2873	103.414	1.35666
hDGG_04782:FCGR1A	1423	53.7308	2.04194	2965	109.715	1.64665	2458	88.476	0.806415
hDGG_04783:FCGR1A	1512	57.0913	0.77907	1202	44.4781	0.396574	629	22.6409	0.509035
hDGG_04784:FCGR1A	950	35.8709	0.586965	569	21.055	0.271939	271	9.75467	0.463296
hDGG_04785:SPRR2D	38	1.43484	8.14943	316	11.6931	3.83825	153	5.50725	0.470984
hDGG_04786:SPRR2D	332	12.5359	0.398492	135	4.99546	0.548429	191	6.87506	1.37626
hDGG_04787:SPRR2D	877	33.1145	0.759859	680	25.1623	0.904375	832	29.9479	1.19019
hDGG_04788:SPRR2D	515	19.4458	0.974286	512	18.9458	1.71777	928	33.4035	1.76311
hDGG_04789:SPRR2D	2518	95.0767	0.808359	2077	76.8561	0.965783	2551	91.8235	1.19475
hDGG_04790:FEN1	1939	73.2143	0.809165	1601	59.2425	0.852995	1735	62.4515	1.05417
hDGG_04791:FEN1	85	3.2095	1.31435	114	4.21839	4.34027	387	13.9301	3.30223
hDGG_04792:FEN1	268	10.1194	0.881264	241	8.91783	1.02443	288	10.3666	1.16246
hDGG_04793:FEN1	1048	39.5712	1.63831	1752	64.83	1.18252	1300	46.7936	0.72179
hDGG_04794:FEN1	1737	65.5871	1.07252	1901	70.3435	0.940667	1714	61.6956	0.877062
hDGG_04795:FER	872	32.9257	0.968756	862	31.897	1.26049	1153	41.5024	1.30114
hDGG_04796:FER	7850	296.407	0.85091	6816	252.215	0.927059	7634	274.787	1.08949
hDGG_04797:FER	2556	96.5115	1.02562	2675	98.9842	1.04467	2801	100.822	1.01857
hDGG_04798:FER	478	18.0487	0.629411	307	11.3601	1.20657	605	21.777	1.91698
hDGG_04799:FER	0	0	#DIV/0!	180	6.66062	#DIV/0!	44	1.58378	0.237783
hDGG_04800:FES	128	4.83313	0.589528	77	2.84926	0.0446855	6	0.215971	0.0757987
hDGG_04801:FES	64	2.41656	7.10496	464	17.1696	1.87679	126	4.53538	0.264152
hDGG_04802:FES	356	13.4421	0.327582	119	4.40341	1.2773	477	17.1697	3.89918
hDGG_04803:FES	1168	44.1023	0.170324	203	7.5117	0.0922275	113	4.06745	0.541482
hDGG_04804:FES	0	0	#DIV/0!	0	0	#DIV/0!	88	3.16757	#DIV/0!
hDGG_04805:FGF1	242	9.13763	1.15413	285	10.546	0.791782	201	7.23502	0.686045
hDGG_04806:FGF1	9887	373.321	0.930038	9383	347.203	0.912698	9466	340.73	0.981355
hDGG_04807:FGF1	655	24.732	2.76493	1848	68.3823	1.56165	1073	38.6227	0.564806
hDGG_04808:FGF1	583	22.0134	0.537904	320	11.8411	0.761978	466	16.7737	1.41657
hDGG_04809:FGF1	3559	134.384	0.856635	3111	115.118	0.845881	3158	113.673	0.987446
hDGG_04810:FGF2	2912	109.954	1.86105	5530	204.629	0.900911	2752	99.0585	0.484088
hDGG_04811:FGF2	1410	53.2399	0.98208	1413	52.2859	1.4056	2079	74.8338	1.43124
hDGG_04812:FGF2	1820	68.721	0.877149	1629	60.2786	1.03448	1975	71.0903	1.17936
hDGG_04813:FGF2	3080	116.297	0.778587	2447	90.5474	0.336437	1087	39.1267	0.432113
hDGG_04814:FGF2	6598	249.133	0.765667	5155	190.753	0.955602	6614	238.072	1.24806
hDGG_04815:FGR	1135	42.8563	0.565547	655	24.2372	0.807147	961	34.5913	1.4272
hDGG_04816:FGR	1308	49.3885	1.61909	2161	79.9644	0.329424	452	16.2698	0.203463
hDGG_04817:FGR	3385	127.814	0.845372	2920	108.05	1.06425	3779	136.025	1.25891
hDGG_04818:FGR	2266	85.5615	1.76927	4091	151.381	1.01177	2405	86.5682	0.571856
hDGG_04819:FGR	751	28.3569	0.722925	554	20.4999	1.38233	1089	39.1987	1.91214
hDGG_04820:FKBP5	1456	54.9768	0.756534	1124	41.5919	0.390875	597	21.4891	0.516665
hDGG_04821:FKBP5	580	21.9001	4.78677	2833	104.831	2.71195	1650	59.3919	0.566551
hDGG_04822:FKBP5	1138	42.9695	0.870628	1011	37.4105	0.623241	744	26.7804	0.715852
hDGG_04823:FKBP5	3022	114.107	0.305154	941	34.8202	0.422072	1338	48.1614	1.38315
hDGG_04824:FKBP5	2842	107.311	0.92965	2696	99.7613	0.865743	2581	92.9034	0.931257
hDGG_04825:FN1	483	18.2375	1.57448	776	28.7147	1.49605	758	27.2843	0.950187
hDGG_04826:FN1	79	2.98295	3.87036	312	11.5451	2.01518	167	6.01118	0.520671
hDGG_04827:FN1	411	15.5189	3.34057	1401	51.8418	1.89034	815	29.336	0.565875
hDGG_04828:FN1	1639	61.8867	1.40273	2346	86.8101	0.653169	1123	40.4225	0.465643
hDGG_04829:FN1	620	23.4105	1.17599	744	27.5306	0.459732	299	10.7625	0.390931
hDGG_04830:FOLH1:mismatch1_hDGG_12182:FOLH1B	1440	54.3727	0.724788	1065	39.4087	1.10158	1664	59.8958	1.51987
hDGG_04831:FOLH1:mismatch1_hDGG_12183:FOLH1B	2197	82.9561	1.50367	3371	124.739	1.05309	2427	87.3601	0.700346
hDGG_04832:FOLH1	461	17.4068	0.75466	355	13.1362	1.77424	858	30.8838	2.35104
hDGG_04833:FOLH1	545	20.5786	2.39694	1333	49.3256	1.70543	975	35.0952	0.711502
hDGG_04834:FOLH1	29	1.09501	23.1819	686	25.3844	5.58825	170	6.11917	0.241061
hDGG_04835:FOLR1	871	32.8879	1.47618	1312	48.5485	2.03463	1859	66.9149	1.37831
hDGG_04836:FOLR1	1378	52.0316	0.876163	1232	45.5882	0.962975	1392	50.1052	1.09908
hDGG_04837:FOLR1	783	29.5652	0.376728	301	11.138	0.75484	620	22.317	2.00367
hDGG_04838:FOLR1	263	9.93057	1.78113	478	17.6876	1.1744	324	11.6624	0.659354
hDGG_04839:FOLR1	491	18.5396	2.97391	1490	55.1351	1.48527	765	27.5363	0.499432
hDGG_04840:FPR1	497	18.7661	2.08816	1059	39.1866	1.2832	669	24.0807	0.614514
hDGG_04841:FPR1	153	5.7771	3.11292	486	17.9837	0.971982	156	5.61524	0.312241
hDGG_04842:FPR1	34	1.2838	9.65583	335	12.3961	2.35519	84	3.02359	0.243914
hDGG_04843:FPR1	4	0.151035	132.299	540	19.9819	5.95806	25	0.899878	0.0450347
hDGG_04844:FPR1	443	16.7272	0.0442435	20	0.740069	0.617594	287	10.3306	13.959
hDGG_04845:FPR2	1856	70.0804	1.11517	2112	78.1512	1.33337	2596	93.4433	1.19567
hDGG_04846:FPR2	1432	54.0706	0.568014	830	30.7128	0.590481	887	31.9277	1.03955
hDGG_04847:FPR2	4364	164.779	1.15201	5130	189.828	0.863291	3952	142.253	0.749378
hDGG_04848:FPR2	6541	246.98	1.19184	7955	294.362	1.15397	7918	285.009	0.968226
hDGG_04849:FPR2	1356	51.201	0.888933	1230	45.5142	0.404234	575	20.6972	0.454741
hDGG_04850:FURIN	643	24.2789	0.21947	144	5.32849	0.598957	404	14.542	2.72911
hDGG_04851:FURIN	1197	45.1973	0.45029	550	20.3519	0.887985	1115	40.1345	1.97203
hDGG_04852:FURIN	3016	113.881	1.11647	3436	127.144	0.647959	2050	73.79	0.580366
hDGG_04853:FURIN	1195	45.1218	0.642122	783	28.9737	1.09688	1375	49.4933	1.70821
hDGG_04854:FURIN	88	3.32278	3.87543	348	12.8772	1.26744	117	4.21143	0.327045
hDGG_04855:G6PC	364	13.7442	1.68268	625	23.1271	2.21299	845	30.4159	1.31516
hDGG_04856:G6PC	3070	115.92	0.703553	2204	81.5556	0.654572	2108	75.8777	0.93038
hDGG_04857:G6PC	1128	42.5919	1.33185	1533	56.7263	1.01498	1201	43.2301	0.762083
hDGG_04858:G6PC	173	6.53228	0.566471	100	3.70034	2.05536	373	13.4262	3.62836
hDGG_04859:G6PC	1287	48.5956	1.16503	1530	56.6153	1.06514	1438	51.761	0.914258
hDGG_04860:G6PD	14	0.528623	31.2898	447	16.5405	18.9977	279	10.0426	0.607153
hDGG_04861:G6PD	108	4.07795	5.59867	617	22.8311	1.89775	215	7.73895	0.338965
hDGG_04862:G6PD	0	0	#DIV/0!	0	0	#DIV/0!	313	11.2665	#DIV/0!
hDGG_04863:G6PD	212	8.00487	5.00167	1082	40.0377	3.28705	731	26.3124	0.657191
hDGG_04864:G6PD	342	12.9135	1.05163	367	13.5803	0.445984	160	5.75922	0.424087
hDGG_04865:GAPDH	86	3.24726	0.968599	85	3.14529	0.509899	46	1.65577	0.52643
hDGG_04866:GAPDH	183	6.90986	2.16349	404	14.9494	1.02101	196	7.05504	0.471928
hDGG_04867:GAPDH	857	32.3593	0.0777592	68	2.51623	0.00444943	4	0.14398	0.0572206
hDGG_04868:GAPDH	1727	65.2095	0.270676	477	17.6506	0.735253	1332	47.9455	2.71636
hDGG_04869:GAPDH	833	31.4531	0.114117	97	3.58933	0.463484	405	14.578	4.06148
hDGG_04870:GBA	326	12.3094	0.592205	197	7.28968	0.538053	184	6.6231	0.908559
hDGG_04871:GBA	660	24.9208	2.3312	1570	58.0954	0.925847	641	23.0729	0.397155
hDGG_04872:GBA	252	9.51522	1.04222	268	9.91692	0.177796	47	1.69177	0.170594
hDGG_04873:GBA	376	14.1973	0.213722	82	3.03428	0.382837	151	5.43526	1.79128
hDGG_04874:GBA	81	3.05846	20.1201	1663	61.5367	1.78889	152	5.47126	0.0889104
hDGG_04875:GC	2159	81.5213	0.613234	1351	49.9916	0.412842	935	33.6554	0.673221
hDGG_04876:GC	4791	180.902	0.856447	4187	154.933	0.825349	4148	149.308	0.96369
hDGG_04877:GC	2011	75.933	1.01508	2083	77.0781	0.418101	882	31.7477	0.411889
hDGG_04878:GC	6176	233.198	0.730553	4604	170.364	0.564627	3658	131.67	0.772876
hDGG_04879:GC	1677	63.3215	1.5895	2720	100.649	1.43363	2522	90.7796	0.90194
hDGG_04880:GCG	1560	58.9038	1.78346	2839	105.053	2.13635	3496	125.839	1.19786
hDGG_04881:GCG	4803	181.356	1.0812	5299	196.081	1.37545	6930	249.446	1.27216
hDGG_04882:GCG	1574	59.4324	1.62253	2606	96.4309	1.58438	2616	94.1632	0.976483
hDGG_04883:GCG	4105	155	0.624284	2615	96.764	0.812793	3500	125.983	1.30196
hDGG_04884:GCG	170	6.419	0.905054	157	5.80954	0.0897214	16	0.575922	0.0991338
hDGG_04885:GCK	1118	42.2144	0.912499	1041	38.5206	0.902982	1059	38.1188	0.98957
hDGG_04886:GCK	918	34.6626	2.45959	2304	85.2559	1.31259	1264	45.4978	0.533662
hDGG_04887:GCK	1350	50.9744	0.862395	1188	43.9601	0.739329	1047	37.6869	0.857298
hDGG_04888:GCK	104	3.92692	0.433459	46	1.70216	0.320819	35	1.25983	0.740136
hDGG_04889:GCK	53	2.00122	0.110943	6	0.222021	8.92136	496	17.8536	80.414
hDGG_04890:TPTE	1190	44.933	1.03023	1251	46.2913	0.69454	867	31.2078	0.67416
hDGG_04891:TPTE	357	13.4799	1.27372	464	17.1696	0.715635	268	9.64669	0.561847
hDGG_04892:TPTE	1215	45.877	0.960637	1191	44.0711	0.747725	953	34.3033	0.778364
hDGG_04893:TPTE	499	18.8416	0.866087	441	16.3185	0.852039	446	16.0538	0.983779
hDGG_04894:TPTE	3252	122.792	1.57366	5222	193.232	1.61842	5521	198.729	1.02845
hDGG_04895:GCLC	278	10.497	1.18093	335	12.3961	1.40936	411	14.794	1.19343
hDGG_04896:GCLC	3063	115.655	1.3281	4151	153.601	1.52782	4909	176.7	1.15038
hDGG_04897:GCLC	2620	98.9281	0.904064	2417	89.4373	0.645108	1773	63.8193	0.713565
hDGG_04898:GCLC	1617	61.056	1.00605	1660	61.4257	1.06353	1804	64.9352	1.05713
hDGG_04899:GCLC	329	12.4227	1.11404	374	13.8393	2.42234	836	30.0919	2.17438
hDGG_04900:GFER	821	31	0.346161	290	10.731	0.069668	60	2.15971	0.201259
hDGG_04901:GFER	1300	49.0865	0.915918	1215	44.9592	1.55313	2118	76.2376	1.69571
hDGG_04902:GFER	4575	172.747	1.5455	7215	266.98	1.72842	8295	298.579	1.11836
hDGG_04903:GFER	9407	355.197	0.645273	6194	229.199	0.765814	7557	272.015	1.18681
hDGG_04904:GFER	550	20.7673	1.03879	583	21.573	0.981022	566	20.3732	0.944385
hDGG_04905:GGH	763	28.81	0.896509	698	25.8284	0.452282	362	13.0302	0.504492
hDGG_04906:GGH	2617	98.8148	0.629863	1682	62.2398	0.595943	1636	58.888	0.946147
hDGG_04907:GGH	3423	129.248	1.21733	4252	157.339	1.23596	4438	159.746	1.0153
hDGG_04908:GGH	857	32.3593	1.63523	1430	52.9149	2.22026	1996	71.8462	1.35777
hDGG_04909:GGH	357	13.4799	0.782349	285	10.546	1.49269	559	20.1213	1.90796
hDGG_04910:GHRL	602	22.7308	0.981622	603	22.3131	1.27316	804	28.9401	1.297
hDGG_04911:GHRL	563	21.2582	0.5222	300	11.101	0.804285	475	17.0977	1.54019
hDGG_04912:GHRL	1603	60.5274	1.21536	1988	73.5628	1.58783	2670	96.1069	1.30646
hDGG_04913:GHRL	237	8.94884	1.71189	414	15.3194	0.973402	242	8.71081	0.568612
hDGG_04914:GHRL	782	29.5274	0.967463	772	28.5666	0.992299	814	29.3	1.02567
hDGG_04915:GIPR	16	0.604141	1.71499	28	1.0361	2.44281	41	1.4758	1.42438
hDGG_04916:GIPR	3849	145.334	1.20634	4738	175.322	0.936944	3783	136.169	0.776681
hDGG_04917:GIPR	9148	345.418	0.561879	5245	194.083	0.80146	7691	276.838	1.42639
hDGG_04918:GIPR	681	25.7138	1.06922	743	27.4936	1.31865	942	33.9074	1.23329
hDGG_04919:GIPR	1108	41.8368	0.699617	791	29.2697	0.818212	951	34.2313	1.16951
hDGG_04920:GLB1	552	20.8429	2.79263	1573	58.2064	3.17936	1841	66.267	1.13848
hDGG_04921:GLB1	181	6.83435	3.79545	701	25.9394	0.732085	139	5.00332	0.192885
hDGG_04922:GLB1	2686	101.42	0.770204	2111	78.1142	0.832975	2347	84.4805	1.0815
hDGG_04923:GLB1	726	27.4129	0.665478	493	18.2427	0.756329	576	20.7332	1.13652
hDGG_04924:GLB1	1954	73.7807	1.15252	2298	85.0339	1.25089	2564	92.2914	1.08535
hDGG_04925:GLI2:mismatch1_hDGG_04928:GLI2	2757	104.101	1.02158	2874	106.348	0.795618	2301	82.8247	0.778809
hDGG_04926:GLI2:mismatch1_hDGG_04929:GLI2	4857	183.395	0.827457	4101	151.751	0.903633	4604	165.721	1.09206
hDGG_04927:GLI2	4783	180.6	1.08592	5300	196.118	0.957077	4802	172.848	0.881348
hDGG_04928:GLI2:mismatch1_hDGG_04925:GLI2	4099	154.773	1.05674	4420	163.555	1.08702	4674	168.241	1.02865
hDGG_04929:GLI2:mismatch1_hDGG_04926:GLI2	8020	302.826	0.773731	6332	234.306	0.742663	6248	224.897	0.959846
hDGG_04930:GLO1	1157	43.687	0.638648	754	27.9006	1.94036	2355	84.7685	3.03823
hDGG_04931:GLO1	2162	81.6346	0.837211	1847	68.3453	1.1764	2668	96.0349	1.40514
hDGG_04932:GLO1	561	21.1827	0.896145	513	18.9828	0.786762	463	16.6657	0.87794
hDGG_04933:GLO1	905	34.1717	1.90476	1759	65.089	1.2556	1192	42.9062	0.659192
hDGG_04934:GLO1	2671	100.854	0.805349	2195	81.2225	0.94294	2642	95.0991	1.17085
hDGG_04935:GLS	2717	102.591	1.20651	3345	123.776	0.648742	1849	66.5549	0.537703
hDGG_04936:GLS	3168	119.62	0.435862	1409	52.1378	1.10796	3682	132.534	2.54199
hDGG_04937:GLS	811	30.6224	0.836198	692	25.6064	0.263301	224	8.0629	0.314879
hDGG_04938:GLS	1184	44.7064	1.04621	1264	46.7723	1.32688	1648	59.3199	1.26827
hDGG_04939:GLS	1084	40.9306	0.454739	503	18.6127	0.485439	552	19.8693	1.06751
hDGG_04940:GLUL	747	28.2058	0.915711	698	25.8284	0.704439	552	19.8693	0.769281
hDGG_04941:GLUL	20	0.755176	2.89098	59	2.1832	3.81316	80	2.87961	1.31898
hDGG_04942:GLUL	556	20.9939	1.69208	960	35.5233	1.1196	653	23.5048	0.661673
hDGG_04943:GLUL	170	6.419	3.79316	658	24.3483	3.90288	696	25.0526	1.02893
hDGG_04944:GLUL	749	28.2814	0.775883	593	21.943	1.28421	1009	36.3191	1.65515
hDGG_04945:GPER1	389	14.6882	0.79105	314	11.6191	0.580796	237	8.53084	0.73421
hDGG_04946:GPER1	261	9.85505	0.563215	150	5.55051	1.74587	478	17.2057	3.09983
hDGG_04947:GPER1	1266	47.8027	0.335954	434	16.0595	0.507518	674	24.2607	1.51068
hDGG_04948:GPER1	772	29.1498	0.540774	426	15.7635	0.590249	478	17.2057	1.09149
hDGG_04949:GPER1	2022	76.3483	0.933951	1927	71.3056	0.886343	1880	67.6708	0.949025
hDGG_04950:GPR55	2616	98.7771	0.960514	2564	94.8768	0.52912	1452	52.2649	0.550871
hDGG_04951:GPR55	1319	49.8039	1.14568	1542	57.0593	1.56762	2169	78.0734	1.36828
hDGG_04952:GPR55	2002	75.5932	0.489018	999	36.9664	0.426171	895	32.2156	0.871483
hDGG_04953:GPR55	0	0	#DIV/0!	263	9.7319	#DIV/0!	409	14.722	1.51276
hDGG_04954:GPR55	108	4.07795	4.41905	487	18.0207	2.64803	300	10.7985	0.59923
hDGG_04955:GRB2	4337	163.76	0.907913	4018	148.68	0.924056	4204	151.323	1.01778
hDGG_04956:GRB2	2795	105.536	0.938621	2677	99.0582	0.644622	1890	68.0307	0.686776
hDGG_04957:GRB2	1815	68.5323	0.772657	1431	52.9519	0.990056	1885	67.8508	1.28137
hDGG_04958:GRB2	2699	101.911	0.881596	2428	89.8443	1.62614	4604	165.721	1.84454
hDGG_04959:GRB2	1840	69.4762	0.753104	1414	52.3229	0.665231	1284	46.2177	0.883318
hDGG_04960:GRK5	499	18.8416	1.02516	522	19.3158	0.90362	473	17.0257	0.881438
hDGG_04961:GRK5	800	30.2071	1.61454	1318	48.7705	2.95639	2481	89.3038	1.8311
hDGG_04962:GRK5	272	10.2704	3.93439	1092	40.4077	0.269865	77	2.77162	0.0685914
hDGG_04963:GRK5	1544	58.2996	0.835915	1317	48.7335	1.65035	2673	96.2149	1.97431
hDGG_04964:GRK5	3069	115.882	0.776907	2433	90.0294	0.624034	2009	72.3142	0.803229
hDGG_04965:GRM1	936	35.3423	2.63949	2521	93.2857	1.03782	1019	36.679	0.39319
hDGG_04966:GRM1	543	20.503	1.38968	770	28.4926	0.933978	532	19.1494	0.672082
hDGG_04967:GRM1	2151	81.2192	1.36999	3007	111.269	1.0211	2304	82.9327	0.745333
hDGG_04968:GRM1	719	27.1486	0.209901	154	5.69853	0.750434	566	20.3732	3.57517
hDGG_04969:GRM1	2073	78.274	0.484088	1024	37.8915	0.942253	2049	73.754	1.94645
hDGG_04970:GRM3	85	3.2095	5.96067	517	19.1308	4.97954	444	15.9818	0.835399
hDGG_04971:GRM3	1667	62.9439	0.609043	1036	38.3356	1.03106	1803	64.8992	1.69292
hDGG_04972:GRM3	669	25.2606	0.875989	598	22.1281	0.894867	628	22.6049	1.02155
hDGG_04973:GRM3	524	19.7856	1.81785	972	35.9673	3.6094	1984	71.4143	1.98553
hDGG_04974:GRM3	177	6.68331	0.143954	26	0.962089	1.35184	251	9.03477	9.39078
hDGG_04975:GRM5	1370	51.7296	1.181	1651	61.0927	0.913628	1313	47.2616	0.773605
hDGG_04976:GRM5	2322	87.676	1.23576	2928	108.346	0.898277	2188	78.7573	0.726905
hDGG_04977:GRM5	2630	99.3057	0.900626	2417	89.4373	0.496218	1369	49.2773	0.55097
hDGG_04978:GRM5	121	4.56882	2.85899	353	13.0622	3.99436	507	18.2495	1.39712
hDGG_04979:GRM5	7336	276.999	0.612897	4588	169.772	0.73238	5636	202.868	1.19495
hDGG_04980:GSTA1	472	17.8222	1.72537	831	30.7499	0.607924	301	10.8345	0.352344
hDGG_04981:GSTA1:mismatch1_hDGG_10553:GSTA3:mismatch1_hDGG_10565:GSTA5	902	34.0585	1.26139	1161	42.961	0.9163	867	31.2078	0.726421
hDGG_04982:GSTA1	94	3.54933	1.75148	168	6.21658	1.42993	141	5.07531	0.816415
hDGG_04983:GSTA1	218	8.23142	0.05844	13	0.481045	1.25065	286	10.2946	21.4005
hDGG_04984:GSTA1	5307	200.386	1.30112	7046	260.726	1.34524	7489	269.567	1.03391
hDGG_04985:GSTP1	392	14.8015	0.469997	188	6.95665	0.0729559	30	1.07985	0.155226
hDGG_04986:GSTP1	93	3.51157	0.800856	76	2.81226	5.69924	556	20.0133	7.11644
hDGG_04987:GSTP1	824	31.1133	0.462643	389	14.3943	1.13377	980	35.2752	2.45063
hDGG_04988:GSTP1	3008	113.579	0.941225	2889	106.903	1.04741	3305	118.964	1.11282
hDGG_04989:GZMB	482	18.1997	2.206	1085	40.1487	1.18667	600	21.5971	0.537926
hDGG_04990:GZMB	0	0	#DIV/0!	0	0	#DIV/0!	9	0.323956	#DIV/0!
hDGG_04991:GZMB	27	1.01949	3.41183	94	3.47832	0.105921	3	0.107985	0.0310452
hDGG_04992:GZMB	343	12.9513	0.768567	269	9.95392	1.38408	498	17.9256	1.80085
hDGG_04993:GZMB	1655	62.4908	1.85044	3125	115.636	1.48091	2571	92.5434	0.800301
hDGG_04994:MAF	6	0.226553	10.1266	62	2.29421	10.1684	64	2.30369	1.00413
hDGG_04995:MAF	139	5.24848	0.423019	60	2.22021	4.42354	645	23.2168	10.4571
hDGG_04996:MAF	189	7.13642	2.45776	474	17.5396	2.91031	577	20.7692	1.18413
hDGG_04997:MAF	1390	52.4848	1.03922	1474	54.5431	0.709824	1035	37.2549	0.683037
hDGG_04998:MAF	506	19.106	1.43126	739	27.3455	1.14734	609	21.921	0.80163
hDGG_04999:HGF	0	0	#DIV/0!	28	1.0361	#DIV/0!	0	0	0
hDGG_05000:HGF	66	2.49208	5.71663	385	14.2463	6.15305	426	15.3339	1.07634
hDGG_05001:HGF	246	9.28867	3.57339	897	33.1921	0.220884	57	2.05172	0.0618136
hDGG_05002:HGF	742	28.017	0.37113	281	10.398	0.463797	361	12.9942	1.24969
hDGG_05003:HGF	798	30.1315	0.797013	649	24.0152	0.397801	333	11.9864	0.499115
hDGG_05004:HIF1A	370	13.9708	1.23426	466	17.2436	0.752326	292	10.5106	0.609535
hDGG_05005:HIF1A	441	16.6516	3.98664	1794	66.3842	1.89145	875	31.4957	0.474446
hDGG_05006:HIF1A	5532	208.882	1.53784	8681	321.227	1.50248	8719	313.841	0.977008
hDGG_05007:HIF1A	2487	93.9062	0.983935	2497	92.3976	1.51024	3940	141.821	1.5349
hDGG_05008:HIF1A	2696	101.798	0.988718	2720	100.649	0.974859	2757	99.2385	0.985983
hDGG_05009:HIPK2	349	13.1778	2.20709	786	29.0847	0.906855	332	11.9504	0.410882
hDGG_05010:HIPK2	2194	82.8428	1.10819	2481	91.8055	1.29741	2986	107.481	1.17075
hDGG_05011:HIPK2	1173	44.2911	1.73358	2075	76.7821	1.66927	2054	73.9339	0.962906
hDGG_05012:HIPK2	2431	91.7917	0.565986	1404	51.9528	0.823884	2101	75.6257	1.45566
hDGG_05013:HIPK2	3148	118.865	0.780447	2507	92.7676	0.578999	1912	68.8226	0.741882
hDGG_05014:HNRNPA1	1599	60.3763	0.914416	1492	55.2091	0.871017	1461	52.5888	0.952539
hDGG_05015:HNRNPA1	2077	78.4251	1.16731	2474	91.5465	1.62385	3538	127.351	1.3911
hDGG_05016:HNRNPA1	4206	158.814	0.740471	3178	117.597	0.973235	4294	154.563	1.31435
hDGG_05017:HNRNPA1	1555	58.715	1.41233	2241	82.9247	2.41725	3943	141.929	1.71154
hDGG_05018:HNRNPA1	1930	72.8745	0.519956	1024	37.8915	0.993298	2011	72.3861	1.91035
hDGG_05019:HPGD	1309	49.4263	1.51304	2021	74.7839	0.908866	1248	44.9219	0.600689
hDGG_05020:HPGD	2535	95.7186	2.04465	5289	195.711	0.873567	2323	83.6166	0.427245
hDGG_05021:HPGD	547	20.6541	1.56405	873	32.304	2.38758	1370	49.3133	1.52654
hDGG_05022:HPGD	3135	118.374	1.17881	3771	139.54	0.931396	3063	110.253	0.790118
hDGG_05023:HPGD	553	20.8806	2.11417	1193	44.1451	0.958462	556	20.0133	0.453352
hDGG_05024:HPRT1	7484	282.587	0.756733	5779	213.843	1.0892	8551	307.794	1.43935
hDGG_05025:HPRT1	4270	161.23	0.858356	3740	138.393	0.492496	2206	79.4052	0.573767
hDGG_05026:HPRT1	2314	87.3739	2.04003	4817	178.246	1.54941	3761	135.378	0.7595
hDGG_05027:HPRT1	1706	64.4165	1.59522	2777	102.759	1.33997	2398	86.3163	0.839991
hDGG_05028:HPRT1	155	5.85262	6.09493	964	35.6713	1.59292	259	9.32273	0.261351
hDGG_05029:HPSE	3057	115.429	0.959798	2994	110.788	1.32375	4245	152.799	1.3792
hDGG_05030:HPSE	5435	205.219	0.990813	5495	203.334	0.790169	4505	162.158	0.797496
hDGG_05031:HPSE	1311	49.5018	0.521019	697	25.7914	0.612985	843	30.3439	1.17651
hDGG_05032:HPSE	3119	117.77	1.06671	3395	125.627	1.26443	4137	148.912	1.18535
hDGG_05033:HPSE	1475	55.6943	1.22516	1844	68.2343	1.10388	1708	61.4796	0.901007
hDGG_05034:HRAS:hDGG_01479:HRAS	1960	74.0073	0.645496	1291	47.7714	0.883739	1817	65.4031	1.36908
hDGG_05035:HRAS:hDGG_01480:HRAS	797	30.0938	0.194277	158	5.84654	0.276299	231	8.31487	1.42219
hDGG_05036:HRAS:hDGG_01481:HRAS	326	12.3094	1.64735	548	20.2779	2.9476	1008	36.2831	1.78929
hDGG_05037:HRAS:hDGG_01482:HRAS	133	5.02192	4.94418	671	24.8293	0.974793	136	4.89533	0.19716
hDGG_05038:HRAS:hDGG_01483:HRAS	503	18.9927	0.0818286	42	1.55414	0.227425	120	4.31941	2.77929
hDGG_05039:HRH4	4268	161.155	0.837404	3647	134.952	0.942345	4219	151.863	1.12532
hDGG_05040:HRH4	2823	106.593	0.420394	1211	44.8112	1.17008	3465	124.723	2.7833
hDGG_05041:HRH4	1963	74.1206	0.980993	1965	72.7117	1.07373	2211	79.5852	1.09453
hDGG_05042:HRH4	4460	168.404	0.998452	4544	168.144	0.933626	4368	157.227	0.935073
hDGG_05043:HRH4	9424	355.839	0.953165	9166	339.173	1.26434	12499	449.903	1.32647
hDGG_05044:HSD11B2	50	1.88794	1.45039	74	2.73825	20.1144	1055	37.9748	13.8683
hDGG_05045:HSD11B2	1462	55.2034	1.26421	1886	69.7885	1.32756	2036	73.286	1.05012
hDGG_05046:HSD11B2	3929	148.354	0.962036	3857	142.722	0.775443	3196	115.04	0.806044
hDGG_05047:HSD11B2	5438	205.332	0.784644	4354	161.113	1.02814	5865	211.111	1.31033
hDGG_05048:HSD11B2	389	14.6882	0.476141	189	6.99365	1.30373	532	19.1494	2.73811
hDGG_05049:HSD17B1	78	2.94519	0.942302	75	2.77526	6.40415	524	18.8614	6.79628
hDGG_05050:HSD17B1	494	18.6529	1.54934	781	28.8997	1.0903	565	20.3372	0.703718
hDGG_05051:HSD17B1	1162	43.8757	0.332287	394	14.5794	0.50782	619	22.281	1.52825
hDGG_05052:HSD17B1	2232	84.2777	1.12093	2553	94.4698	1.26465	2961	106.581	1.12821
hDGG_05053:HSD17B1	81	3.05846	15.3532	1269	46.9574	5.08421	432	15.5499	0.331149
hDGG_05054:HSD17B2	205	7.74056	4.02515	842	31.1569	4.51069	970	34.9152	1.12063
hDGG_05055:HSD17B2	586	22.1267	1.19573	715	26.4575	1.4885	915	32.9355	1.24485
hDGG_05056:HSD17B2	1602	60.4896	0.810545	1325	49.0295	0.537341	903	32.5036	0.662939
hDGG_05057:HSD17B2	4173	157.568	1.14673	4883	180.688	0.826276	3617	130.194	0.720548
hDGG_05058:HSD17B2	221	8.3447	0.815923	184	6.80863	2.2948	532	19.1494	2.81252
hDGG_05059:HSD3B1	389	14.6882	0.599585	238	8.80682	0.972895	397	14.2901	1.62261
hDGG_05060:HSD3B1	1243	46.9342	1.69745	2153	79.6684	1.12738	1470	52.9128	0.664163
hDGG_05061:HSD3B1	1456	54.9768	0.786823	1169	43.257	0.800083	1222	43.986	1.01685
hDGG_05062:HSD3B1	299	11.2899	2.1632	660	24.4223	1.01068	317	11.4104	0.467215
hDGG_05063:HSD3B1	616	23.2594	1.61476	1015	37.5585	0.307962	199	7.16302	0.190717
hDGG_05064:HSP90AA1:hDGG_01509:HSP90AA1	2016	76.1218	1.5186	3124	115.599	1.60064	3385	121.843	1.05402
hDGG_05065:HSP90AA1:hDGG_01510:HSP90AA1	2031	76.6882	1.14502	2373	87.8091	1.15277	2456	88.404	1.00677
hDGG_05066:HSP90AA1:hDGG_01511:HSP90AA1	2816	106.329	0.703675	2022	74.8209	0.829051	2449	88.152	1.17817
hDGG_05067:HSP90AA1:hDGG_01512:HSP90AA1	2540	95.9074	1.09227	2831	104.757	0.976184	2601	93.6233	0.893721
hDGG_05068:HSP90AA1:hDGG_01513:HSP90AA1	1904	71.8928	1.02477	1991	73.6738	0.73199	1462	52.6248	0.714295
hDGG_05069:HSP90AB1:hDGG_01514:HSP90AB1	6148	232.141	0.898541	5637	208.588	1.08416	6992	251.678	1.20658
hDGG_05070:HSP90AB1:hDGG_01515:HSP90AB1	5514	208.202	1.00363	5647	208.958	1.29042	7464	268.667	1.28575
hDGG_05071:HSP90AB1:hDGG_01516:HSP90AB1	1290	48.7089	0.1451	191	7.06766	0.367275	497	17.8896	2.53119
hDGG_05072:HSP90AB1:hDGG_01517:HSP90AB1	2184	82.4653	1.05583	2353	87.0691	1.34482	3081	110.901	1.27371
hDGG_05073:HSP90AB1:hDGG_01518:HSP90AB1	764	28.8477	1.77015	1380	51.0647	0.853469	684	24.6206	0.482146
hDGG_05074:HSP90B1	285	10.7613	1.64364	478	17.6876	3.01708	902	32.4676	1.83561
hDGG_05075:HSP90B1	1445	54.5615	0.741269	1093	40.4448	0.984956	1493	53.7407	1.32874
hDGG_05076:HSP90B1	1955	73.8185	0.685244	1367	50.5837	0.940124	1928	69.3986	1.37196
hDGG_05077:HSP90B1	67	2.52984	8.48353	580	21.462	5.22175	367	13.2102	0.615516
hDGG_05078:HSP90B1	421	15.8965	0.737906	317	11.7301	0.31248	138	4.96732	0.423469
hDGG_05079:HSPA5	525	19.8234	0.813862	436	16.1335	0.475737	262	9.43072	0.584543
hDGG_05080:HSPA5	558	21.0694	1.22938	700	25.9024	0.92083	539	19.4014	0.749018
hDGG_05081:HSPA5	956	36.0974	0.323931	316	11.6931	0.0777789	78	2.80762	0.240109
hDGG_05082:HSPA5	2726	102.931	0.619057	1722	63.7199	0.719339	2057	74.0419	1.16199
hDGG_05083:HSPA5	770	29.0743	0.945631	743	27.4936	0.845581	683	24.5847	0.894197
hDGG_05084:ZNF229	5439	205.37	0.568105	3153	116.672	0.896503	5115	184.115	1.57806
hDGG_05085:ZNF229	4810	181.62	0.872623	4283	158.486	0.944966	4768	171.625	1.0829
hDGG_05086:ZNF229	4314	162.892	1.21239	5337	197.487	1.06356	4813	173.244	0.877243
hDGG_05087:ZNF229	1621	61.207	0.865732	1432	52.9889	1.07444	1827	65.763	1.24107
hDGG_05088:ZNF229	1379	52.0694	1.07167	1508	55.8012	1.52084	2200	79.1892	1.41913
hDGG_05089:HSPB1	1003	37.8721	1.33565	1367	50.5837	2.25349	2371	85.3444	1.68719
hDGG_05090:HSPB1	533	20.1254	0.849451	462	17.0956	1.26092	705	25.3765	1.48439
hDGG_05091:HSPB1	3074	116.071	1.18498	3717	137.542	1.21161	3907	140.633	1.02247
hDGG_05092:HSPB1	1093	41.2704	0.89392	997	36.8924	1.0815	1240	44.6339	1.20984
hDGG_05093:HSPB1	1270	47.9537	1.12198	1454	53.803	0.824934	1099	39.5586	0.735249
hDGG_05094:HTR3B	2154	81.3325	0.97408	2141	79.2243	0.706337	1596	57.4482	0.725133
hDGG_05095:HTR3B	6845	258.459	1.21952	8518	315.195	0.666537	4786	172.273	0.546558
hDGG_05096:HTR3B	5333	201.368	0.626072	3407	126.071	0.598465	3348	120.512	0.955905
hDGG_05097:HTR3B	401	15.1413	3.832	1568	58.0214	2.27744	958	34.4833	0.594321
hDGG_05098:HTR3B	1500	56.6382	0.222132	340	12.5812	0.310137	488	17.5656	1.39618
hDGG_05099:HTR6	567	21.4092	0.839995	486	17.9837	0.635527	378	13.6061	0.756584
hDGG_05100:HTR6	281	10.6102	0.896294	257	9.50988	1.64875	486	17.4936	1.83952
hDGG_05101:HTR6	128	4.83313	0.0459372	6	0.222021	2.57686	346	12.4543	56.0953
hDGG_05102:HTR6	1700	64.19	0.260563	452	16.7256	1.24769	2225	80.0891	4.78843
hDGG_05103:HTR6	53	2.00122	1.57169	85	3.14529	0.161879	9	0.323956	0.102997
hDGG_05104:HTT	6453	243.658	0.972553	6404	236.97	0.610265	4131	148.696	0.627488
hDGG_05105:HTT	7736	292.102	0.73829	5828	215.656	0.717678	5824	209.635	0.972083
hDGG_05107:HTT	102	3.8514	2.26744	236	8.73281	5.28982	566	20.3732	2.33295
hDGG_05108:HTT	1550	58.5262	0.859234	1359	50.2877	1.01541	1651	59.4279	1.18176
hDGG_05109:ICAM1	556	20.9939	0.620428	352	13.0252	1.80199	1051	37.8309	2.90443
hDGG_05110:ICAM1	241	9.09987	3.65973	900	33.3031	0.913734	231	8.31487	0.249673
hDGG_05111:ICAM1	1963	74.1206	0.972007	1947	72.0457	1.04507	2152	77.4615	1.07517
hDGG_05112:ICAM1	16	0.604141	0	0	0	1.13203	19	0.683907	#DIV/0!
hDGG_05113:ICAM1	202	7.62728	1.38752	286	10.583	0.434172	92	3.31155	0.312913
hDGG_05114:IDE	881	33.2655	0.868758	781	28.8997	1.40883	1302	46.8656	1.62167
hDGG_05115:IDE	708	26.7332	1.96137	1417	52.4339	1.43128	1063	38.2628	0.729734
hDGG_05116:IDE	123	4.64433	3.4499	433	16.0225	4.09217	528	19.0054	1.18617
hDGG_05117:IDE	2587	97.6821	1.1444	3021	111.787	1.58783	4309	155.103	1.38748
hDGG_05118:IDE	8046	303.807	1.18096	9696	358.785	1.03362	8724	314.021	0.875234
hDGG_05119:IDH1:hDGG_01564:IDH1	11064	417.764	1.07202	12103	447.853	1.05005	12187	438.672	0.979502
hDGG_05120:IDH1:hDGG_01565:IDH1	8605	324.915	1.40411	12329	456.215	1.17109	10571	380.504	0.834045
hDGG_05121:IDH1:hDGG_01566:IDH1	8735	329.823	0.761445	6787	251.142	0.851467	7802	280.834	1.11823
hDGG_05122:IDH1:hDGG_01567:IDH1	8307	313.662	1.11472	9449	349.645	0.962012	8383	301.747	0.863008
hDGG_05123:IDH1:hDGG_01568:IDH1	2376	89.7149	1.11569	2705	100.094	1.01267	2524	90.8516	0.907661
hDGG_05124:IDO1	0	0	#DIV/0!	129	4.77344	#DIV/0!	75	2.69963	0.565553
hDGG_05125:IDO1	1273	48.067	2.58663	3360	124.332	1.05813	1413	50.8611	0.409076
hDGG_05126:IDO1	3728	140.765	1.09987	4184	154.822	1.3834	5410	194.733	1.25779
hDGG_05127:IDO1	246	9.28867	2.3743	596	22.054	3.17763	820	29.516	1.33835
hDGG_05128:IDO1	5	0.188794	116.619	595	22.017	70.5435	370	13.3182	0.604904
hDGG_05129:IGFBP1	4143	156.435	0.913763	3863	142.944	1.39853	6078	218.778	1.53051
hDGG_05130:IGFBP1	10437	394.089	0.722907	7699	284.889	0.948266	10382	373.701	1.31174
hDGG_05131:IGFBP1	2382	89.9415	1.75099	4256	157.487	2.63175	6576	236.704	1.50301
hDGG_05132:IGFBP1	4279	161.57	0.94587	4130	152.824	1.1685	5245	188.794	1.23537
hDGG_05133:IGFBP1	1222	46.1413	0.425039	530	19.6118	1.11165	1425	51.293	2.61541
hDGG_05134:IGFBP2	600	22.6553	0.620663	380	14.0613	0.490944	309	11.1225	0.791
hDGG_05135:IGFBP2	6256	236.219	1.13649	7255	268.46	0.906357	5948	214.099	0.797508
hDGG_05136:IGFBP2	335	12.6492	0.00292536	1	0.0370034	0.182121	64	2.30369	62.256
hDGG_05137:IGFBP2	2067	78.0475	1.09852	2317	85.737	0.94545	2050	73.79	0.860655
hDGG_05138:IGFBP2	1166	44.0268	0.53034	631	23.3492	0.148798	182	6.55111	0.280571
hDGG_05139:IGFBP3	2838	107.16	0.335988	973	36.0043	0.442719	1318	47.4415	1.31766
hDGG_05140:IGFBP3	295	11.1389	0.92352	278	10.287	0.88866	275	9.89865	0.962253
hDGG_05141:IGFBP3	4957	187.17	0.843187	4265	157.82	0.59309	3084	111.009	0.703391
hDGG_05142:IGFBP3	2135	80.6151	0.687144	1497	55.3941	0.664847	1489	53.5967	0.967552
hDGG_05143:IGFBP3	3698	139.632	0.973104	3672	135.877	1.31006	5082	182.927	1.34627
hDGG_05144:IGFBP4	0	0	#DIV/0!	0	0	#DIV/0!	48	1.72776	#DIV/0!
hDGG_05145:IGFBP4	330	12.4604	1.52642	514	19.0198	0.993733	344	12.3823	0.651024
hDGG_05146:IGFBP4	2	0.0755176	0	0	0	26.2155	55	1.97973	#DIV/0!
hDGG_05147:IGFBP4	596	22.5043	1.74952	1064	39.3717	2.34004	1463	52.6608	1.33753
hDGG_05148:IGFBP4	0	0	#DIV/0!	0	0	#DIV/0!	5	0.179976	#DIV/0!
hDGG_05149:IGFBP5	6754	255.023	0.884084	6093	225.462	0.816239	5783	208.16	0.923259
hDGG_05150:IGFBP5	1521	57.4312	0.394962	613	22.6831	0.832327	1328	47.8015	2.10736
hDGG_05151:IGFBP5	804	30.3581	0.80813	663	24.5333	1.45009	1223	44.022	1.79438
hDGG_05152:IGFBP5	843	31.8307	0.441753	380	14.0613	0.810805	717	25.8085	1.83543
hDGG_05153:IGFBP5	1626	61.3958	0.781103	1296	47.9564	0.563414	961	34.5913	0.721306
hDGG_05154:IKBKB	3998	150.96	0.915528	3735	138.208	0.5539	2323	83.6166	0.605006
hDGG_05155:IKBKB	4285	161.797	1.11745	4886	180.799	1.27053	5711	205.568	1.137
hDGG_05156:IKBKB	1348	50.8989	0.521258	717	26.5315	0.854991	1209	43.5181	1.64024
hDGG_05157:IKBKB	1036	39.1181	2.04702	2164	80.0754	0.78766	856	30.8118	0.384785
hDGG_05158:IKBKB	1246	47.0475	0.702356	893	33.0441	0.670975	877	31.5677	0.955321
hDGG_05159:IKBKE	631	23.8258	1.72392	1110	41.0738	0.21906	145	5.21929	0.127071
hDGG_05160:IKBKE	685	25.8648	1.68387	1177	43.553	1.41532	1017	36.607	0.840516
hDGG_05161:IKBKE	464	17.5201	0.278792	132	4.88445	0.897818	437	15.7299	3.22039
hDGG_05162:IKBKE	1341	50.6346	0.711062	973	36.0043	0.623442	877	31.5677	0.876775
hDGG_05163:IKBKE	884	33.3788	0.577576	521	19.2788	0.790454	733	26.3844	1.36857
hDGG_05164:IL1A	188	7.09866	0.578614	111	4.10738	0.872159	172	6.19116	1.50732
hDGG_05165:IL1A	7779	293.726	1.20877	9595	355.048	1.06358	8679	312.401	0.879885
hDGG_05166:IL1A	326	12.3094	1.54514	514	19.0198	0.877261	300	10.7985	0.567753
hDGG_05167:IL1A	5695	215.036	0.573198	3331	123.258	0.872273	5211	187.57	1.52177
hDGG_05168:IL1A	871	32.8879	0.739215	657	24.3113	1.07259	980	35.2752	1.45098
hDGG_05169:BRPF1	1805	68.1547	0.232918	429	15.8745	0.276745	524	18.8614	1.18816
hDGG_05170:BRPF1	1489	56.2229	0.78189	1188	43.9601	0.909755	1421	51.149	1.16353
hDGG_05171:BRPF1	132	4.98416	2.37574	320	11.8411	1.08328	150	5.39927	0.455977
hDGG_05172:BRPF1	642	24.2412	1.20897	792	29.3067	0.95329	642	23.1089	0.788517
hDGG_05173:BRPF1	1332	50.2947	0.495883	674	24.9403	1.60957	2249	80.953	3.24587
hDGG_05174:IL2	710	26.8088	1.44515	1047	38.7426	1.15335	859	30.9198	0.798083
hDGG_05175:IL2	1169	44.1401	0.874366	1043	38.5946	0.449327	551	19.8333	0.513888
hDGG_05176:IL2	351	13.2533	1.44347	517	19.1308	1.46932	541	19.4733	1.01791
hDGG_05177:IL2	1304	49.2375	1.3039	1735	64.201	1.49938	2051	73.826	1.14992
hDGG_05178:IL2	11540	435.737	0.899319	10590	391.866	0.777171	9408	338.642	0.864177
hDGG_05179:ILK	22	0.830694	9.84449	221	8.17776	1.60326	37	1.33182	0.162859
hDGG_05180:ILK	2001	75.5554	0.853638	1743	64.497	0.626951	1316	47.3696	0.734446
hDGG_05181:ILK	5231	197.516	1.36161	7268	268.941	1.55541	8535	307.218	1.14233
hDGG_05182:ILK	5353	202.123	0.751335	4104	151.862	0.730149	4100	147.58	0.971802
hDGG_05183:ILK	9579	361.692	0.755636	7386	273.307	0.695437	6988	251.534	0.920333
hDGG_05184:IRAK1	313	11.8185	0.882934	282	10.435	2.73195	897	32.2876	3.09417
hDGG_05185:IRAK1	14	0.528623	18.2699	261	9.6579	0.749014	11	0.395946	0.0409971
hDGG_05186:IRAK1	159	6.00365	1.70729	277	10.25	1.41495	236	8.49484	0.828769
hDGG_05187:IRAK1	128	4.83313	1.01062	132	4.88445	0.975633	131	4.71536	0.965381
hDGG_05188:IRAK1	103	3.88916	4.44328	467	17.2806	4.96081	536	19.2934	1.11648
hDGG_05189:IRAK4	2956	111.615	0.602385	1817	67.2352	0.34668	1075	38.6947	0.575513
hDGG_05190:IRAK4	617	23.2972	0.171539	108	3.99637	0.988826	640	23.0369	5.76445
hDGG_05191:IRAK4	282	10.648	3.56899	1027	38.0025	1.1933	353	12.7063	0.334353
hDGG_05192:IRAK4	3967	149.789	1.14329	4628	171.252	1.14265	4755	171.157	0.999444
hDGG_05193:IRAK4	7749	292.593	0.619689	4900	181.317	0.878862	7144	257.149	1.41823
hDGG_05194:ITGAV	373	14.084	0.00788199	3	0.11101	0.327134	128	4.60737	41.504
hDGG_05195:ITGAV	3286	124.075	0.258866	868	32.119	0.438061	1510	54.3526	1.69223
hDGG_05196:ITGAV	4602	173.766	0.294084	1381	51.1017	0.13651	659	23.7208	0.464187
hDGG_05197:ITGAV	8868	334.845	0.270195	2445	90.4734	0.369255	3435	123.643	1.36662
hDGG_05198:ITGAV	1441	54.4105	0.488297	718	26.5685	0.240803	364	13.1022	0.493149
hDGG_05199:VPS26A	4899	184.98	0.927984	4639	171.659	0.754226	3876	139.517	0.812757
hDGG_05200:VPS26A	1446	54.5992	0.648586	957	35.4123	0.790453	1199	43.1581	1.21873
hDGG_05201:VPS26A	650	24.5432	2.09116	1387	51.3238	1.99898	1363	49.0613	0.955918
hDGG_05202:VPS26A	3035	114.598	0.816285	2528	93.5447	1.18541	3774	135.846	1.4522
hDGG_05203:VPS26A	6924	261.442	0.534156	3774	139.651	0.595324	4324	155.643	1.11451
hDGG_05204:JUN	107	4.04019	0.00915883	1	0.0370034	0.285096	32	1.15184	31.128
hDGG_05205:JUN	1967	74.2716	0.585904	1176	43.516	0.658628	1359	48.9173	1.12412
hDGG_05206:JUN	792	29.905	1.50464	1216	44.9962	2.43498	2023	72.8181	1.61832
hDGG_05207:JUN	3035	114.598	0.992588	3074	113.749	1.3522	4305	154.959	1.36229
hDGG_05208:JUN	701	26.4689	1.38961	994	36.7814	0.718027	528	19.0054	0.516712
hDGG_05209:KAT2B	7683	290.101	1.16839	9160	338.951	1.03605	8350	300.559	0.886732
hDGG_05210:KAT2B	1059	39.9866	0.45622	493	18.2427	1.18914	1321	47.5495	2.6065
hDGG_05211:KAT2B	2005	75.7064	0.668156	1367	50.5837	0.59337	1248	44.9219	0.888071
hDGG_05212:KAT2B	301	11.3654	4.00788	1231	45.5512	4.12353	1302	46.8656	1.02886
hDGG_05213:KAT2B	410	15.4811	1.87394	784	29.0107	1.88333	810	29.156	1.00501
hDGG_05214:KCNN3	187	7.0609	1.98095	378	13.9873	0.402727	79	2.84361	0.2033
hDGG_05215:KCNN3	242	9.13763	2.91974	721	26.6795	0.705119	179	6.44312	0.241501
hDGG_05216:KCNN3	907	34.2472	1.28253	1187	43.9231	2.79365	2658	95.675	2.17824
hDGG_05217:KCNN3	1448	54.6748	0.727551	1075	39.7787	0.737351	1120	40.3145	1.01347
hDGG_05218:KCNN3	785	29.6407	1.33704	1071	39.6307	0.805135	663	23.8648	0.602179
hDGG_05219:KCNN4	97	3.66261	4.16245	412	15.2454	10.2405	1042	37.5069	2.46021
hDGG_05220:KCNN4	2635	99.4945	1.23773	3328	123.147	1.79262	4955	178.356	1.44831
hDGG_05221:KCNN4	1555	58.715	1.147	1820	67.3462	0.902407	1472	52.9848	0.786752
hDGG_05222:KCNN4	2966	111.993	1.87243	5667	209.698	0.963575	2998	107.913	0.514612
hDGG_05223:KCNN4	232	8.76005	0.0168965	4	0.148014	1.60662	391	14.0741	95.0863
hDGG_05224:KDM1A	1259	47.5383	0.726239	933	34.5242	0.34376	454	16.3418	0.473343
hDGG_05225:KDM1A	386	14.5749	0.507769	200	7.40069	1.96338	795	28.6161	3.86668
hDGG_05226:KDM1A	4799	181.205	0.73229	3586	132.694	0.578847	2914	104.89	0.790461
hDGG_05227:KDM1A	4123	155.68	0.73969	3112	115.155	0.574564	2485	89.4478	0.776762
hDGG_05228:KDM1A	835	31.5286	1.44828	1234	45.6622	1.54125	1350	48.5934	1.06419
hDGG_05229:KIF11	947	35.7576	0.252501	244	9.02884	0.056372	56	2.01573	0.223254
hDGG_05230:KIF11	462	17.4446	0.702117	331	12.2481	0.342524	166	5.97519	0.487845
hDGG_05231:KIF11	259	9.77953	0.961076	254	9.39887	1.15573	314	11.3025	1.20253
hDGG_05232:KIF11	2943	111.124	0.0669313	201	7.43769	0.0949079	293	10.5466	1.41799
hDGG_05233:KIF11	671	25.3362	0.0744854	51	1.88718	0.0966076	68	2.44767	1.297
hDGG_05234:KISS1R	2556	96.5115	0.570897	1489	55.0981	1.12448	3015	108.525	1.96967
hDGG_05235:KISS1R	23	0.868453	1.36347	32	1.18411	0.290132	7	0.251966	0.212789
hDGG_05236:KISS1R	1061	40.0621	1.64502	1781	65.9031	1.98385	2208	79.4772	1.20597
hDGG_05237:KISS1R	1711	64.6053	0.457063	798	29.5287	0.535982	962	34.6273	1.17266
hDGG_05238:KISS1R	564	21.296	0.477834	275	10.1759	0.73525	435	15.6579	1.53871
hDGG_05239:KLK1	119	4.4933	2.54469	309	11.4341	1.0334	129	4.64337	0.4061
hDGG_05240:KLK1	105	3.96468	2.23999	240	8.88082	0.562895	62	2.2317	0.251294
hDGG_05241:KLK1	585	22.0889	0.849329	507	18.7607	0.686043	421	15.1539	0.807747
hDGG_05242:KLK1	0	0	#DIV/0!	1	0.0370034	#DIV/0!	869	31.2797	845.32
hDGG_05243:KLK1	236	8.91108	0.0955079	23	0.851079	1.27644	316	11.3745	13.3647
hDGG_05244:KLK3	375	14.1596	0.844102	323	11.9521	0.305053	120	4.31941	0.361393
hDGG_05245:KLK3	2	0.0755176	3.91998	8	0.296027	20.4957	43	1.54779	5.22853
hDGG_05246:KLK3	2258	85.2594	0.506056	1166	43.146	0.700402	1659	59.7159	1.38404
hDGG_05247:KLK3	693	26.1669	0.675956	478	17.6876	1.7869	1299	46.7576	2.64352
hDGG_05248:KLK3	1242	46.8964	0.561011	711	26.3094	0.798246	1040	37.4349	1.42287
hDGG_05254:LATS1	92	3.47381	2.81216	264	9.76891	2.24852	217	7.81094	0.799571
hDGG_05255:LATS1	1661	62.7174	1.15877	1964	72.6747	1.55132	2703	97.2948	1.33877
hDGG_05256:LATS1	906	34.2095	1.50244	1389	51.3978	0.821765	781	28.1122	0.546953
hDGG_05257:LATS1	678	25.6005	0.611412	423	15.6525	0.884394	629	22.6409	1.44648
hDGG_05258:LATS1	203	7.66504	2.69861	559	20.6849	1.13643	242	8.71081	0.421119
hDGG_05259:LATS2	460	17.3691	0.0276955	13	0.481045	1.00303	484	17.4216	36.2162
hDGG_05260:LATS2	962	36.324	1.07168	1052	38.9276	1.5875	1602	57.6642	1.48132
hDGG_05261:LATS2	796	30.056	1.02555	833	30.8239	1.31137	1095	39.4146	1.27871
hDGG_05262:LATS2	1334	50.3703	1.4913	2030	75.117	2.60618	3647	131.274	1.7476
hDGG_05263:LATS2	316	11.9318	0.434175	140	5.18048	1.00759	334	12.0224	2.3207
hDGG_05264:LDHA	734	27.715	1.1055	828	30.6388	0.501321	386	13.8941	0.45348
hDGG_05265:LDHA	863	32.5859	1.24458	1096	40.5558	0.928988	841	30.2719	0.746426
hDGG_05266:LDHA	558	21.0694	0.177383	101	3.73735	0.275053	161	5.79521	1.55062
hDGG_05267:LDHA	8829	333.373	1.1405	10275	380.21	1.36207	12615	454.078	1.19428
hDGG_05268:LDHA	2159	81.5213	1.33541	2942	108.864	1.11754	2531	91.1036	0.836856
hDGG_05269:LDHB	801	30.2448	0.994676	813	30.0838	1.29129	1085	39.0547	1.2982
hDGG_05270:LDHB	504	19.0304	0.165277	85	3.14529	0.58824	311	11.1945	3.55912
hDGG_05271:LDHB	886	33.4543	1.6348	1478	54.6911	0.937151	871	31.3517	0.573251
hDGG_05272:LDHB	2215	83.6358	0.753468	1703	63.0168	1.20377	2797	100.678	1.59764
hDGG_05273:LDHB	632	23.8636	0.784616	506	18.7237	0.208155	138	4.96732	0.265296
hDGG_05274:LDLR	4	0.151035	3.42998	14	0.518048	51.2393	215	7.73895	14.9387
hDGG_05275:LDLR	3092	116.75	0.731509	2308	85.4039	0.572221	1856	66.8069	0.782246
hDGG_05276:LDLR	263	9.93057	0.953911	256	9.47288	1.34113	370	13.3182	1.40593
hDGG_05277:LDLR	4093	154.547	1.01687	4247	157.154	1.15918	4977	179.148	1.13995
hDGG_05278:LDLR	1955	73.8185	0.977989	1951	72.1937	0.857717	1759	63.3154	0.877021
hDGG_05279:EDIL3	1718	64.8696	1.02164	1791	66.2731	0.722458	1302	46.8656	0.707159
hDGG_05280:EDIL3	2469	93.2265	1.39914	3525	130.437	0.887652	2299	82.7527	0.634426
hDGG_05281:EDIL3	7713	291.234	1.0406	8190	303.058	1.02893	8325	299.659	0.988785
hDGG_05282:EDIL3	662	24.9963	1.00072	676	25.0143	2.32994	1618	58.2401	2.32827
hDGG_05283:EDIL3	6548	247.245	1.02923	6877	254.473	0.881808	6057	218.022	0.856761
hDGG_05284:LGALS1	0	0	#DIV/0!	0	0	#DIV/0!	210	7.55897	#DIV/0!
hDGG_05285:LGALS1	14	0.528623	2.72998	39	1.44313	20.4276	300	10.7985	7.48269
hDGG_05286:LGALS1	434	16.3873	0.469675	208	7.69671	0.0351443	16	0.575922	0.0748269
hDGG_05287:LGALS1	19	0.717418	2.57893	50	1.85017	16.808	335	12.0584	6.51743
hDGG_05288:LGALS1	506	19.106	0.606202	313	11.5821	1.84629	980	35.2752	3.04567
hDGG_05289:LGALS3	986	37.2302	0.743444	748	27.6786	0.656475	679	24.4407	0.883018
hDGG_05290:LGALS3	3275	123.66	1.46116	4883	180.688	1.27144	4368	157.227	0.870156
hDGG_05291:LGALS3	1504	56.7893	1.4133	2169	80.2604	1.51994	2398	86.3163	1.07545
hDGG_05292:LGALS3	1281	48.369	1.55912	2038	75.413	1.63644	2199	79.1532	1.0496
hDGG_05293:LGALS3	6775	255.816	1.00198	6927	256.323	0.960185	6824	245.631	0.958286
hDGG_05294:RPP38	1254	47.3496	0.325102	416	15.3934	0.0889433	117	4.21143	0.273586
hDGG_05295:RPP38	830	31.3398	1.55618	1318	48.7705	1.04862	913	32.8635	0.67384
hDGG_05296:RPP38	2059	77.7454	0.968096	2034	75.265	0.872267	1884	67.8148	0.901014
hDGG_05297:RPP38	849	32.0572	0.439786	381	14.0983	1.819	1620	58.3121	4.1361
hDGG_05298:RPP38	164	6.19245	1.39231	233	8.6218	0.813784	140	5.03931	0.584485
hDGG_05299:PSME3	571	21.5603	1.92223	1120	41.4438	0.395674	237	8.53084	0.205841
hDGG_05300:PSME3	1123	42.4032	0.807208	925	34.2282	1.21305	1429	51.437	1.50277
hDGG_05301:PSME3	151	5.70158	1.27854	197	7.28968	0.334598	53	1.90774	0.261704
hDGG_05302:PSME3	995	37.57	0.467837	475	17.5766	0.660117	689	24.8006	1.411
hDGG_05303:PSME3	1422	53.693	0.534104	775	28.6777	0.19039	284	10.2226	0.356466
hDGG_05304:LIG1	1460	55.1279	1.0941	1630	60.3156	0.723456	1108	39.8826	0.661231
hDGG_05305:LIG1	460	17.3691	0.607171	285	10.546	0.426908	206	7.41499	0.703111
hDGG_05306:LIG1	67	2.52984	3.52505	241	8.91783	0.497987	35	1.25983	0.141271
hDGG_05307:LIG1	1068	40.3264	1.2617	1375	50.8797	0.43023	482	17.3496	0.340993
hDGG_05308:LIG1	297	11.2144	1.25387	380	14.0613	0.603429	188	6.76708	0.481255
hDGG_05309:LIMK1	5301	200.159	1.11162	6013	222.502	0.80349	4468	160.826	0.722809
hDGG_05310:LIMK1	1513	57.1291	0.922348	1424	52.6929	0.688032	1092	39.3066	0.745957
hDGG_05311:LIMK1	397	14.9903	1.07873	437	16.1705	1.05174	438	15.7659	0.974976
hDGG_05312:LIMK1	4	0.151035	54.3897	222	8.21476	8.81793	37	1.33182	0.162125
hDGG_05314:SAP18	1040	39.2692	0.193172	205	7.5857	0.382233	417	15.01	1.97872
hDGG_05315:SAP18	574	21.6736	0.327803	192	7.10466	0.0531451	32	1.15184	0.162125
hDGG_05316:SAP18	782	29.5274	0.919841	734	27.1605	0.716796	588	21.1651	0.77926
hDGG_05317:SAP18	1698	64.1145	0.361294	626	23.1641	0.275657	491	17.6736	0.762972
hDGG_05318:SAP18	2968	112.068	0.904382	2739	101.352	1.00886	3141	113.061	1.11552
hDGG_05319:LIPE	0	0	#DIV/0!	5	0.185017	#DIV/0!	991	35.6711	192.799
hDGG_05320:LIPE	807	30.4714	0.273233	225	8.32577	0.679234	575	20.6972	2.48592
hDGG_05321:LIPE	8	0.302071	1.10249	9	0.333031	0.834129	7	0.251966	0.756584
hDGG_05322:LIPE	579	21.8624	1.44376	853	31.5639	1.34844	819	29.48	0.933977
hDGG_05323:LIPE	303	11.4409	0.763296	236	8.73281	1.44095	458	16.4858	1.8878
hDGG_05324:LIPG	1093	41.2704	0.916335	1022	37.8175	0.843396	967	34.8073	0.920401
hDGG_05325:LIPG	3415	128.946	0.987743	3442	127.366	1.3053	4676	168.313	1.32149
hDGG_05326:LIPG	163	6.15469	0.96797	161	5.95755	1.4504	248	8.92678	1.4984
hDGG_05327:LIPG	4532	171.123	0.753376	3484	128.92	1.01766	4838	174.144	1.35079
hDGG_05328:LIPG	6093	230.064	1.15772	7198	266.351	1.14526	7320	263.484	0.989238
hDGG_05329:LNPEP	379	14.3106	0.742107	287	10.62	1.83867	731	26.3124	2.47763
hDGG_05330:LNPEP	298	11.2521	1.20691	367	13.5803	0.914902	286	10.2946	0.758056
hDGG_05331:LNPEP	2920	110.256	1.36998	4082	151.048	1.70123	5211	187.57	1.24179
hDGG_05332:LNPEP	9267	349.911	0.717626	6786	251.105	0.769874	7484	269.387	1.07281
hDGG_05333:LNPEP	850	32.095	1.62333	1408	52.1008	1.9391	1729	62.2355	1.19452
hDGG_05334:LPAR1	269	10.1571	0.462674	127	4.69944	0.489048	138	4.96732	1.057
hDGG_05335:LPAR1	5381	203.18	1.02115	5607	207.478	0.884198	4991	179.652	0.865881
hDGG_05336:LPAR1	2543	96.0207	0.715246	1856	68.6784	1.06463	2840	102.226	1.48848
hDGG_05337:LPAR1	1272	48.0292	0.832071	1080	39.9637	1.09568	1462	52.6248	1.31682
hDGG_05338:LPAR1	1078	40.704	0.826359	909	33.6361	1.55816	1762	63.4234	1.88557
hDGG_05339:LPL	2466	93.1132	1.28123	3224	119.299	0.699698	1810	65.1511	0.546116
hDGG_05340:LPL	5967	225.307	0.801142	4878	180.503	0.969106	6066	218.346	1.20966
hDGG_05341:LPL	7498	283.116	0.843674	6455	238.857	0.717065	5640	203.012	0.849932
hDGG_05342:LPL	510	19.257	0.662937	345	12.7662	1.34395	719	25.8805	2.02727
hDGG_05343:LPL	175	6.60779	2.17279	388	14.3573	2.95792	543	19.5453	1.36135
hDGG_05344:LRRK2	3379	127.587	0.664157	2290	84.7379	0.549291	1947	70.0825	0.82705
hDGG_05345:LRRK2	3549	134.006	1.9147	6934	256.582	1.42228	5295	190.594	0.74282
hDGG_05346:LRRK2	99	3.73812	2.06888	209	7.73372	5.19013	539	19.4014	2.50867
hDGG_05347:LRRK2	2291	86.5054	0.55523	1298	48.0305	0.765628	1840	66.231	1.37894
hDGG_05348:LRRK2	2003	75.6309	1.04556	2137	79.0763	1.3407	2817	101.398	1.28228
hDGG_05349:LTA4H	144	5.43727	0.619302	91	3.36731	2.67451	404	14.542	4.31858
hDGG_05350:LTA4H	657	24.8075	0.789067	529	19.5748	1.25654	866	31.1718	1.59244
hDGG_05351:LTA4H	1436	54.2217	0.886499	1299	48.0675	0.634641	956	34.4113	0.715896
hDGG_05352:LTA4H	1072	40.4775	0.56496	618	22.8681	0.435739	490	17.6376	0.771275
hDGG_05353:LTA4H	486	18.3508	0.659379	327	12.1001	0.443299	226	8.13489	0.672298
hDGG_05354:LTB4R	266	10.0438	0.832627	226	8.36278	1.22924	343	12.3463	1.47634
hDGG_05355:LTB4R	1226	46.2923	1.90004	2377	87.9572	1.93379	2487	89.5198	1.01777
hDGG_05356:LTB4R	262	9.89281	1.86274	498	18.4277	1.87019	514	18.5015	1.004
hDGG_05357:LTB4R	2886	108.972	1.79156	5276	195.23	1.68527	5102	183.647	0.940669
hDGG_05358:LTB4R	512	19.3325	1.06995	559	20.6849	0.439407	236	8.49484	0.410678
hDGG_05359:MAP2	353	13.3289	1.11048	400	14.8014	0.631926	234	8.42285	0.569059
hDGG_05360:MAP2	14	0.528623	41.2998	590	21.832	16.8869	248	8.92678	0.408885
hDGG_05361:MAP2	9686	365.732	0.836122	8264	305.796	0.957424	9728	350.16	1.14508
hDGG_05362:MAP2	8259	311.85	1.29159	10885	402.782	1.22419	10606	381.764	0.947817
hDGG_05363:MAP2	282	10.648	3.18324	916	33.8951	1.35556	401	14.434	0.425844
hDGG_05364:MAP2K3	2794	105.498	1.8965	5407	200.078	1.60224	4696	169.033	0.844837
hDGG_05365:MAP2K3	1168	44.1023	1.07145	1277	47.2534	0.585196	717	25.8085	0.546172
hDGG_05366:MAP2K3	1367	51.6163	0.536237	748	27.6786	0.524414	752	27.0683	0.977952
hDGG_05367:MAP2K3	522	19.7101	1.68965	900	33.3031	3.51183	1923	69.2186	2.07844
hDGG_05368:MAP2K3	1835	69.2874	0.476913	893	33.0441	0.535609	1031	37.1109	1.12307
hDGG_05369:MAP2K6	190	7.17418	0.974837	189	6.99365	0.95329	190	6.83907	0.977897
hDGG_05370:MAP2K6	5245	198.045	0.799317	4278	158.301	0.741003	4077	146.752	0.927046
hDGG_05371:MAP2K6	1666	62.9062	0.966465	1643	60.7966	0.640867	1120	40.3145	0.663104
hDGG_05372:MAP2K6	3183	120.186	1.05112	3414	126.33	0.722979	2414	86.8922	0.687821
hDGG_05373:MAP2K6	3649	137.782	1.18437	4410	163.185	1.55494	5952	214.243	1.31288
hDGG_05374:MAP2K7	56	2.11449	1.97749	113	4.18139	7.8306	460	16.5577	3.95987
hDGG_05375:MAP2K7	774	29.2253	0.367181	290	10.731	1.2649	1027	36.967	3.44488
hDGG_05376:MAP2K7	556	20.9939	0.179783	102	3.77435	0.216033	126	4.53538	1.20163
hDGG_05377:MAP2K7	1888	71.2886	1.22811	2366	87.5501	0.806358	1597	57.4842	0.656586
hDGG_05378:MAP2K7	2500	94.397	1.30418	3327	123.11	2.18799	5738	206.54	1.67768
hDGG_05379:MAP3K1	1566	59.1303	0.987504	1578	58.3914	1.01599	1669	60.0758	1.02885
hDGG_05380:MAP3K1	2016	76.1218	0.796732	1639	60.6486	1.67488	3542	127.495	2.10219
hDGG_05381:MAP3K1	635	23.9768	1.46613	950	35.1533	1.65137	1100	39.5946	1.12634
hDGG_05382:MAP3K1	958	36.1729	0.69152	676	25.0143	0.77517	779	28.0402	1.12097
hDGG_05383:MAP3K1	393	14.8392	0.578521	232	8.5848	1.14977	474	17.0617	1.98743
hDGG_05384:MAP3K11	0	0	#DIV/0!	46	1.70216	#DIV/0!	0	0	0
hDGG_05385:MAP3K11	458	17.2935	0.573447	268	9.91692	0.457912	220	7.91892	0.798526
hDGG_05387:MAP3K11	2	0.0755176	90.1595	184	6.80863	17.1592	36	1.29582	0.190321
hDGG_05388:MAP3K11	544	20.5408	1.75282	973	36.0043	0.771043	440	15.8378	0.439887
hDGG_05389:MAP3K14	653	24.6565	0.879444	586	21.684	0.591244	405	14.578	0.672293
hDGG_05390:MAP3K14	279	10.5347	0.0562004	16	0.592055	1.27447	373	13.4262	22.6772
hDGG_05391:MAP3K14	1693	63.9257	1.11892	1933	71.5276	0.896419	1592	57.3042	0.801148
hDGG_05392:MAP3K14	265	10.0061	0.262565	71	2.62724	0.00359732	1	0.0359951	0.0137007
hDGG_05393:MAP3K14	495	18.6906	1.95405	987	36.5224	0.851221	442	15.9098	0.435619
hDGG_05394:MAP3K3	2519	95.1145	0.554384	1425	52.7299	0.621398	1642	59.104	1.12088
hDGG_05395:MAP3K3	700	26.4312	0.992594	709	26.2354	0.441237	324	11.6624	0.444529
hDGG_05396:MAP3K3	87	3.28502	4.66342	414	15.3194	6.89218	629	22.6409	1.47792
hDGG_05397:MAP3K3	532	20.0877	1.64867	895	33.1181	0.584159	326	11.7344	0.35432
hDGG_05398:MAP3K3	455	17.1803	1.93845	900	33.3031	2.13076	1017	36.607	1.09921
hDGG_05399:MAP3K5	6167	232.859	0.986192	6206	229.643	0.903825	5847	210.463	0.916479
hDGG_05400:MAP3K5	5858	221.191	0.760675	4547	168.255	1.05695	6495	233.788	1.38949
hDGG_05401:MAP3K5	1220	46.0658	1.23544	1538	56.9113	0.5079	650	23.3968	0.41111
hDGG_05402:MAP3K5	721	27.2241	0.349318	257	9.50988	0.877926	664	23.9007	2.51325
hDGG_05403:MAP3K5	1210	45.6882	3.36033	4149	153.527	1.44096	1829	65.835	0.428817
hDGG_05404:MAP3K7	257	9.70402	0.072451	19	0.703065	0.482209	130	4.67936	6.65566
hDGG_05405:MAP3K7	1057	39.9111	0.530328	572	21.166	1.06152	1177	42.3662	2.00162
hDGG_05406:MAP3K7	592	22.3532	0.296316	179	6.62361	0.50724	315	11.3385	1.71182
hDGG_05407:MAP3K7	393	14.8392	0.900199	361	13.3582	1.89688	782	28.1482	2.10718
hDGG_05408:MAP3K7	3032	114.485	1.11284	3443	127.403	0.799229	2542	91.4995	0.718191
hDGG_05409:MAP3K8	3010	113.654	1.56278	4800	177.616	2.13683	6747	242.859	1.36732
hDGG_05410:MAP3K8	3485	131.589	1.03145	3668	135.729	1.1951	4369	157.263	1.15865
hDGG_05411:MAP3K8	3531	133.326	1.4915	5374	198.856	1.75053	6484	233.392	1.17367
hDGG_05412:MAP3K8	5237	197.743	0.975316	5212	192.862	0.957659	5261	189.37	0.981896
hDGG_05413:MAP3K8	2796	105.574	0.575519	1642	60.7596	0.840777	2466	88.7639	1.4609
hDGG_05414:MAPK1	586	22.1267	1.81617	1086	40.1857	0.922381	567	20.4092	0.507872
hDGG_05415:MAPK1	781	29.4896	0.692647	552	20.4259	0.626169	513	18.4655	0.904023
hDGG_05416:MAPK1	1974	74.5359	0.988931	1992	73.7108	1.17785	2439	87.792	1.19103
hDGG_05417:MAPK1	603	22.7686	0.978369	602	22.2761	1.35326	856	30.8118	1.38318
hDGG_05418:MAPK1	9479	357.916	1.24766	12068	446.557	1.17032	11637	418.875	0.938009
hDGG_05419:MAPK10	184	6.94762	2.73227	513	18.9828	0.274589	53	1.90774	0.100499
hDGG_05420:MAPK10	776	29.3008	0.627651	497	18.3907	0.670743	546	19.6533	1.06866
hDGG_05421:MAPK10	8	0.302071	24.6224	201	7.43769	6.91135	58	2.08772	0.280694
hDGG_05422:MAPK10	796	30.056	1.31979	1072	39.6677	1.9461	1625	58.492	1.47455
hDGG_05423:MAPK10	0	0	#DIV/0!	0	0	#DIV/0!	177	6.37113	#DIV/0!
hDGG_05424:MAPK11	78	2.94519	2.50024	199	7.36368	5.5853	457	16.4498	2.2339
hDGG_05425:MAPK11	83	3.13398	1.3224	112	4.14438	0.390504	34	1.22383	0.295299
hDGG_05426:MAPK11	0	0	#DIV/0!	93	3.44132	#DIV/0!	29	1.04386	0.303331
hDGG_05427:MAPK11	459	17.3313	0.0128104	6	0.222021	0	0	0	0
hDGG_05428:MAPK11	140	5.28623	0.279998	40	1.48014	0.449408	66	2.37568	1.60504
hDGG_05429:MAPK12	216	8.1559	0.453701	100	3.70034	0.741448	168	6.04718	1.63422
hDGG_05430:MAPK12	651	24.581	1.45569	967	35.7823	2.66218	1818	65.4391	1.82881
hDGG_05431:MAPK12	0	0	#DIV/0!	0	0	#DIV/0!	251	9.03477	#DIV/0!
hDGG_05432:MAPK12	687	25.9403	1.20395	844	31.2309	0.546719	394	14.1821	0.454104
hDGG_05433:MAPK12	43	1.62363	5.01393	220	8.14076	0	0	0	0
hDGG_05434:MAPK14	1172	44.2533	0.982503	1175	43.479	0.530329	652	23.4688	0.539773
hDGG_05435:MAPK14	1638	61.8489	1.00811	1685	62.3508	0.631453	1085	39.0547	0.62637
hDGG_05436:MAPK14	134	5.05968	5.41191	740	27.3825	1.03866	146	5.25528	0.191921
hDGG_05437:MAPK14	1265	47.7649	0.145643	188	6.95665	0.748314	993	35.7431	5.13798
hDGG_05438:MAPK14	354	13.3666	2.27004	820	30.3428	1.26297	469	16.8817	0.556366
hDGG_05439:MAPK3	102	3.8514	2.63253	274	10.1389	1.32713	142	5.1113	0.504126
hDGG_05440:MAPK3	456	17.218	0.578111	269	9.95392	1.21461	581	20.9132	2.101
hDGG_05441:MAPK3	437	16.5006	0.0919446	41	1.51714	0.362119	166	5.97519	3.93845
hDGG_05442:MAPK3	331	12.4982	0.0266464	9	0.333031	0.351364	122	4.3914	13.1862
hDGG_05443:MAPK3	136	5.1352	0.763819	106	3.92236	0.630854	90	3.23956	0.82592
hDGG_05444:MAPK7	1005	37.9476	0.32569	334	12.3591	0.148922	157	5.65123	0.457251
hDGG_05445:MAPK7	229	8.64677	4.21526	985	36.4484	1.9607	471	16.9537	0.465143
hDGG_05446:MAPK7	7555	285.268	1.02734	7920	293.067	1.002	7941	285.837	0.97533
hDGG_05447:MAPK7	7609	287.307	0.662259	5142	190.272	0.625921	4996	179.832	0.94513
hDGG_05448:MAPK7	84	3.17174	1.30666	112	4.14438	10.1798	897	32.2876	7.79069
hDGG_05449:MAPK8	1037	39.1559	1.5678	1659	61.3887	2.02241	2200	79.1892	1.28996
hDGG_05450:MAPK8	4115	155.378	0.967134	4061	150.271	0.926185	3998	143.908	0.95766
hDGG_05451:MAPK8	1201	45.3483	1.46142	1791	66.2731	1.00171	1262	45.4258	0.685433
hDGG_05452:MAPK8	1068	40.3264	1.10846	1208	44.7001	1.79411	2010	72.3502	1.61857
hDGG_05453:MAPK8	614	23.1839	0.731006	458	16.9476	1.11165	716	25.7725	1.52072
hDGG_05454:MAPK9	0	0	#DIV/0!	0	0	#DIV/0!	1	0.0359951	#DIV/0!
hDGG_05455:MAPK9	983	37.1169	0.408746	410	15.1714	1.23356	1272	45.7858	3.0179
hDGG_05456:MAPK9	455	17.1803	0.684919	318	11.7671	0.364555	174	6.26315	0.53226
hDGG_05457:MAPK9	214	8.08039	4.38708	958	35.4493	1.03793	233	8.38686	0.236587
hDGG_05458:MAPK9	1610	60.7917	0.477215	784	29.0107	0.475461	803	28.9041	0.996325
hDGG_05459:MAPKAPK2	6584	248.604	1.17587	7900	292.327	1.16439	8042	289.473	0.990235
hDGG_05460:MAPKAPK2	1734	65.4738	0.34475	610	22.5721	0.300721	547	19.6893	0.872286
hDGG_05461:MAPKAPK2	293	11.0633	2.79282	835	30.8979	5.02999	1546	55.6484	1.80104
hDGG_05462:MAPKAPK2	808	30.5091	1.99152	1642	60.7596	1.21403	1029	37.039	0.609598
hDGG_05463:MAPKAPK2	202	7.62728	3.10978	641	23.7192	2.35019	498	17.9256	0.75574
hDGG_05464:MAPT	705	26.62	0.252991	182	6.73462	0.697727	516	18.5735	2.75791
hDGG_05465:MAPT	1498	56.5627	1.27046	1942	71.8607	0.92338	1451	52.2289	0.726808
hDGG_05466:MAPT	4368	164.931	1.20547	5373	198.819	0.879087	4028	144.988	0.729246
hDGG_05467:MAPT	7814	295.047	1.24901	9959	368.517	0.7548	6187	222.702	0.604318
hDGG_05468:MAPT	2909	109.84	1.29532	3845	142.278	0.939526	2867	103.198	0.725325
hDGG_05469:MARK2	1923	72.6102	0.35928	705	26.0874	0.657339	1326	47.7295	1.8296
hDGG_05470:MARK2	1779	67.1729	0.594938	1080	39.9637	0.450656	841	30.2719	0.757484
hDGG_05471:MARK2	248	9.36419	2.29587	581	21.499	2.20256	573	20.6252	0.959356
hDGG_05472:MARK2	436	16.4628	0.274219	122	4.51442	0.776188	355	12.7783	2.83054
hDGG_05473:MARK2	3877	146.391	0.34933	1382	51.1387	0.469637	1910	68.7506	1.34439
hDGG_05474:MC3R	19	0.717418	2.99156	58	2.1462	1.50519	30	1.07985	0.503147
hDGG_05475:MC3R	440	16.6139	1.56131	701	25.9394	0.619638	286	10.2946	0.396871
hDGG_05476:MC3R	80	3.02071	0.269498	22	0.814076	2.80029	235	8.45885	10.3907
hDGG_05482:MCL1	1273	48.067	1.83528	2384	88.2162	1.73734	2320	83.5086	0.946636
hDGG_05483:MCL1	3387	127.889	0.83272	2878	106.496	0.884333	3142	113.097	1.06198
hDGG_05484:MCL1	469	17.7089	0.645668	309	11.4341	0.674824	332	11.9504	1.04516
hDGG_05485:MCL1	936	35.3423	0.377968	361	13.3582	0.950235	933	33.5834	2.51406
hDGG_05486:MCL1	1321	49.8794	1.60538	2164	80.0754	1.26937	1759	63.3154	0.790697
hDGG_05487:FCN3	734	27.715	0.667571	500	18.5017	0.00129876	1	0.0359951	0.0019455
hDGG_05488:FCN3	611	23.0706	2.19095	1366	50.5467	0.187226	120	4.31941	0.0854539
hDGG_05489:FCN3	575	21.7113	0.853873	501	18.5387	0.570316	344	12.3823	0.667916
hDGG_05490:FCN3	653	24.6565	2.59631	1730	64.0159	1.29344	886	31.8917	0.498183
hDGG_05491:FCN3	2212	83.5225	0.98664	2227	82.4066	0.976993	2267	81.6009	0.990222
hDGG_05492:MDM2	268	10.1194	0.79716	218	8.06675	2.72826	767	27.6082	3.42247
hDGG_05493:MDM2	3212	121.281	0.667263	2187	80.9265	0.976143	3289	118.388	1.46291
hDGG_05494:MDM2	311	11.743	3.8538	1223	45.2552	3.23383	1055	37.9748	0.839126
hDGG_05495:MDM2	2710	102.326	1.32787	3672	135.877	1.34446	3822	137.573	1.01249
hDGG_05496:MDM2	2026	76.4994	1.46322	3025	111.935	1.55321	3301	118.82	1.0615
hDGG_05497:MDM4	1415	53.4287	1.25633	1814	67.1242	1.07456	1595	57.4122	0.855312
hDGG_05498:MDM4	836	31.5664	1.14528	977	36.1524	1.02513	899	32.3596	0.89509
hDGG_05499:MDM4	229	8.64677	1.29239	302	11.175	0.603612	145	5.21929	0.467049
hDGG_05500:MDM4	745	28.1303	0.488024	371	13.7283	0.926419	724	26.0605	1.89831
hDGG_05501:MDM4	76	2.86967	5.53181	429	15.8745	1.9693	157	5.65123	0.355995
hDGG_05502:SMARCA5	2923	110.369	0.796602	2376	87.9202	0.879584	2697	97.0788	1.10417
hDGG_05503:SMARCA5	3651	137.857	1.30585	4865	180.022	1.02718	3934	141.605	0.786598
hDGG_05504:SMARCA5	2745	103.648	0.995346	2788	103.166	1.36517	3931	141.497	1.37155
hDGG_05505:SMARCA5	518	19.5591	0.157026	83	3.07128	0.379108	206	7.41499	2.4143
hDGG_05506:SMARCA5	2809	106.065	1.11082	3184	117.819	1.37038	4038	145.348	1.23366
hDGG_05507:MERTK	147	5.55055	1.77332	266	9.84291	9.33187	1439	51.7969	5.26236
hDGG_05508:MERTK	1060	40.0243	1.02899	1113	41.1848	1.13765	1265	45.5338	1.1056
hDGG_05509:MERTK	6591	248.868	1.32554	8915	329.886	0.927256	6411	230.765	0.699529
hDGG_05510:MERTK	2800	105.725	1.08429	3098	114.637	0.684666	2011	72.3861	0.63144
hDGG_05511:MERTK	931	35.1535	0.608418	578	21.388	0.877518	857	30.8478	1.4423
hDGG_05512:MGMT	157	5.92813	1.39821	224	8.28877	0.977578	161	5.79521	0.699164
hDGG_05513:MGMT	279	10.5347	0.323152	92	3.40432	0.492021	144	5.18329	1.52257
hDGG_05514:MGMT	478	18.0487	0.941041	459	16.9846	0.470662	236	8.49484	0.50015
hDGG_05515:MGMT	1111	41.95	1.02145	1158	42.85	0.601491	701	25.2326	0.588858
hDGG_05516:MGMT	225	8.49573	0.923373	212	7.84473	1.6905	399	14.362	1.83079
hDGG_05517:MIF	567	21.4092	1.02666	594	21.98	1.79561	1068	38.4428	1.74899
hDGG_05518:MIF	215	8.11815	2.58445	567	20.9809	3.53382	797	28.6881	1.36734
hDGG_05519:MIF	154	5.81486	1.64817	259	9.58389	2.63702	426	15.3339	1.59997
hDGG_05520:MIF	1054	39.7978	0.34867	375	13.8763	1.14956	1271	45.7498	3.29698
hDGG_05521:MIF	991	37.419	0.368858	373	13.8023	0.870562	905	32.5756	2.36016
hDGG_05522:MMP1	5748	217.038	0.639008	3748	138.689	0.57068	3441	123.859	0.893072
hDGG_05523:MMP1	20871	788.064	0.897917	19123	707.617	0.73012	15985	575.382	0.813126
hDGG_05524:MMP1	13965	527.302	0.639646	9115	337.286	0.60201	8819	317.441	0.941161
hDGG_05525:MMP1	752	28.3946	2.14504	1646	60.9076	1.85461	1463	52.6608	0.864601
hDGG_05526:MMP1	1647	62.1888	1.05021	1765	65.3111	1.43891	2486	89.4838	1.37012
hDGG_05527:MMP10	1918	72.4214	0.479267	938	34.7092	0.665514	1339	48.1974	1.38861
hDGG_05528:MMP10	1152	43.4982	0.427897	503	18.6127	0.815096	985	35.4552	1.90489
hDGG_05529:MMP10	692	26.1291	0.827047	584	21.61	1.19712	869	31.2797	1.44747
hDGG_05530:MMP10	540	20.3898	1.51173	833	30.8239	1.30459	739	26.6004	0.86298
hDGG_05531:MMP10	1719	64.9074	0.505675	887	32.822	0.993218	1791	64.4672	1.96414
hDGG_05532:MMP11	191	7.21193	1.99077	388	14.3573	1.44241	289	10.4026	0.724549
hDGG_05533:MMP11	90	3.39829	4.73664	435	16.0965	3.99323	377	13.5702	0.84305
hDGG_05534:MMP11	389	14.6882	1.21681	483	17.8727	1.32088	539	19.4014	1.08553
hDGG_05535:MMP11	398	15.028	1.68914	686	25.3844	2.37843	993	35.7431	1.40808
hDGG_05537:MMP12	2516	95.0012	0.878723	2256	83.4797	0.933588	2464	88.6919	1.06244
hDGG_05538:MMP12	4563	172.293	1.32277	6159	227.904	0.876617	4196	151.035	0.662715
hDGG_05539:MMP12	5339	201.594	1.03598	5644	208.847	0.976145	5467	196.785	0.942244
hDGG_05540:MMP12	6207	234.369	1.52375	9651	357.12	1.47409	9598	345.481	0.967408
hDGG_05541:MMP12	692	26.1291	1.44167	1018	37.6695	1.10758	804	28.9401	0.768263
hDGG_05542:MMP13	49	1.85018	0.379998	19	0.703065	2.06222	106	3.81548	5.42692
hDGG_05543:MMP13	4050	152.923	0.915145	3782	139.947	0.666361	2831	101.902	0.728148
hDGG_05544:MMP13	813	30.6979	0.623195	517	19.1308	1.75415	1496	53.8487	2.81477
hDGG_05545:MMP13	295	11.1389	1.51816	457	16.9106	0.995299	308	11.0865	0.655595
hDGG_05546:MMP13:mismatch1_hDGG_05560:MMP3	802	30.2826	0.399574	327	12.1001	0.133128	112	4.03145	0.333174
hDGG_05547:MMP14	878	33.1522	0.335966	301	11.138	0.225836	208	7.48698	0.6722
hDGG_05548:MMP14	241	9.09987	1.30124	320	11.8411	3.22774	816	29.372	2.48051
hDGG_05549:MMP14	993	37.4945	0.26449	268	9.91692	0.137281	143	5.1473	0.519042
hDGG_05550:MMP14	867	32.7369	1.57568	1394	51.5828	2.1012	1911	68.7866	1.33352
hDGG_05551:MMP14	3	0.113276	8.81995	27	0.999093	149.031	469	16.8817	16.897
hDGG_05552:MMP2	1912	72.1949	0.398763	778	28.7887	0.505563	1014	36.499	1.26783
hDGG_05553:MMP2	645	24.3544	1.47531	971	35.9303	1.42033	961	34.5913	0.962732
hDGG_05554:MMP2	1642	62	1.29154	2164	80.0754	0.700744	1207	43.4461	0.542565
hDGG_05555:MMP2	1604	60.5651	1.04476	1710	63.2759	1.12505	1893	68.1387	1.07685
hDGG_05556:MMP2	1684	63.5858	0.159453	274	10.1389	0.111519	197	7.09103	0.699386
hDGG_05557:MMP3	2476	93.4908	1.38648	3503	129.623	1.43379	3724	134.046	1.03412
hDGG_05558:MMP3	5148	194.382	0.656375	3448	127.588	0.617935	3337	120.116	0.941435
hDGG_05559:MMP3	3997	150.922	1.26857	5174	191.456	0.918946	3853	138.689	0.724393
hDGG_05560:MMP3:mismatch1_hDGG_05546:MMP13	1247	47.0852	0.605915	771	28.5296	0.25839	338	12.1663	0.426446
hDGG_05561:MMP3	1291	48.7466	0.68091	897	33.1921	0.561193	760	27.3563	0.824181
hDGG_05562:MMP7	2234	84.3532	1.8161	4140	153.194	1.13806	2667	95.9989	0.626649
hDGG_05563:MMP7	767	28.961	0.343701	269	9.95392	0.648784	522	18.7894	1.88764
hDGG_05564:MMP7	785	29.6407	1.22718	983	36.3744	0.655766	540	19.4374	0.534369
hDGG_05565:MMP7	1885	71.1754	1.49885	2883	106.681	1.44941	2866	103.162	0.967014
hDGG_05566:MMP7	121	4.56882	2.99668	370	13.6913	2.2296	283	10.1866	0.744023
hDGG_05567:MMP8	8913	336.544	0.732604	6663	246.554	0.662693	6196	223.026	0.904572
hDGG_05568:MMP8	3217	121.47	0.578188	1898	70.2325	0.676815	2284	82.2128	1.17058
hDGG_05569:MMP8	7819	295.236	0.868948	6933	256.545	0.972431	7976	287.097	1.11909
hDGG_05570:MMP8	1614	60.9427	1.40806	2319	85.811	1.29173	2187	78.7213	0.91738
hDGG_05571:MMP8	4416	166.743	1.22499	5520	204.259	1.10181	5104	183.719	0.899442
hDGG_05572:MMP9	510	19.257	1.15101	599	22.1651	0.0897214	48	1.72776	0.0779499
hDGG_05573:MMP9	0	0	#DIV/0!	45	1.66515	#DIV/0!	333	11.9864	7.19835
hDGG_05574:MMP9	666	25.1474	0.950565	646	23.9042	1.76917	1236	44.4899	1.86118
hDGG_05575:MMP9	1500	56.6382	0.386771	592	21.906	0.469654	739	26.6004	1.21429
hDGG_05576:MMP9	349	13.1778	1.46578	522	19.3158	1.85468	679	24.4407	1.26532
hDGG_05577:MPO	783	29.5652	1.90993	1526	56.4672	2.12207	1743	62.7395	1.11108
hDGG_05578:MPO	748	28.2436	1.06515	813	30.0838	1.00044	785	28.2562	0.939248
hDGG_05579:MPO	2327	87.8648	2.13308	5065	187.422	1.98401	4843	174.324	0.930114
hDGG_05580:MPO	2637	99.57	1.17696	3167	117.19	0.830017	2296	82.6448	0.705221
hDGG_05581:MPO	103	3.88916	2.63552	277	10.25	4.09082	442	15.9098	1.55219
hDGG_05582:MST1R	1131	42.7052	0.969597	1119	41.4068	0.710542	843	30.3439	0.732823
hDGG_05583:MST1R	62	2.34105	3.74611	237	8.76981	4.19755	273	9.82666	1.12051
hDGG_05584:MST1R	1762	66.531	1.30369	2344	86.736	0.627051	1159	41.7183	0.48098
hDGG_05585:MST1R	889	33.5676	1.23023	1116	41.2958	1.90658	1778	63.9993	1.54978
hDGG_05586:MST1R	990	37.3812	2.13916	2161	79.9644	0.649008	674	24.2607	0.303394
hDGG_05587:MTAP	4042	152.621	1.3718	5658	209.365	1.17616	4987	179.508	0.857389
hDGG_05588:MTAP	675	25.4872	0.496531	342	12.6552	0.670834	475	17.0977	1.35104
hDGG_05589:MTAP	6184	233.501	0.950994	6001	222.058	0.914289	5931	213.487	0.961403
hDGG_05590:MTAP	288	10.8745	1.28284	377	13.9503	1.14527	346	12.4543	0.892763
hDGG_05591:MTAP	466	17.5956	3.17131	1508	55.8012	1.19877	586	21.0931	0.378005
hDGG_05592:MYLK	3324	125.51	0.723793	2455	90.8434	1.13856	3970	142.901	1.57304
hDGG_05593:MYLK	430	16.2363	1.02102	448	16.5775	1.23263	556	20.0133	1.20725
hDGG_05594:MYLK	3106	117.279	0.388401	1231	45.5512	0.481863	1570	56.5123	1.24063
hDGG_05595:MYLK	305	11.5164	1.50052	467	17.2806	1.97847	633	22.7849	1.31852
hDGG_05596:MYLK	3952	149.223	0.722349	2913	107.791	0.677579	2809	101.11	0.938021
hDGG_05597:NAMPT	4347	164.138	0.593813	2634	97.467	0.821272	3745	134.802	1.38305
hDGG_05598:NAMPT	437	16.5006	3.17994	1418	52.4709	1.35031	619	22.281	0.424635
hDGG_05599:NAMPT	6574	248.226	0.872961	5856	216.692	1.10294	7606	273.779	1.26345
hDGG_05600:NAMPT	824	31.1133	1.90528	1602	59.2795	1.26565	1094	39.3786	0.664288
hDGG_05601:NAMPT	801	30.2448	2.04318	1670	61.7957	1.91729	1611	57.9881	0.938384
hDGG_05602:NAT1	2777	104.856	0.866362	2455	90.8434	1.26842	3695	133.002	1.46408
hDGG_05603:NAT1	333	12.5737	0.856392	291	10.768	1.35694	474	17.0617	1.58448
hDGG_05604:NAT1	2166	81.7856	0.44973	994	36.7814	1.46426	3327	119.756	3.25588
hDGG_05605:NAT1	2055	77.5944	1.29521	2716	100.501	1.04328	2249	80.953	0.805492
hDGG_05606:NAT1	6538	246.867	0.782287	5219	193.121	0.752367	5160	185.735	0.961754
hDGG_05607:NCOR2	279	10.5347	0.372328	106	3.92236	1.3018	381	13.7141	3.49639
hDGG_05608:NCOR2	181	6.83435	5.99908	1108	40.9998	2.75453	523	18.8254	0.459159
hDGG_05609:NCOR2	149	5.62606	1.28254	195	7.21567	2.09212	327	11.7704	1.63123
hDGG_05610:NCOR2	218	8.23142	2.76466	615	22.7571	2.15583	493	17.7456	0.779782
hDGG_05611:NCOR2	366	13.8197	1.21562	454	16.7996	0.578225	222	7.99091	0.475662
hDGG_05612:NEK2	1324	49.9927	0.819376	1107	40.9628	0.99433	1381	49.7092	1.21352
hDGG_05613:NEK2	838	31.6419	1.55419	1329	49.1776	1.46975	1292	46.5057	0.945668
hDGG_05614:NEK2	213	8.04263	0.234647	51	1.88718	0.326714	73	2.62764	1.39237
hDGG_05615:NEK2	1191	44.9708	0.898534	1092	40.4077	1.06775	1334	48.0175	1.18832
hDGG_05616:NEK2	503	18.9927	2.57955	1324	48.9925	1.94069	1024	36.859	0.752339
hDGG_05617:NFKB1	7804	294.67	0.743409	5920	219.06	0.875844	7170	258.085	1.17815
hDGG_05618:NFKB1	1438	54.2972	1.03656	1521	56.2822	1.42728	2153	77.4975	1.37694
hDGG_05619:NFKB1	312	11.7808	2.49082	793	29.3437	2.54822	834	30.0199	1.02304
hDGG_05620:NFKB1	2453	92.6224	0.927659	2322	85.922	0.827376	2129	76.6336	0.891897
hDGG_05621:NFKB1	312	11.7808	0.719291	229	8.47379	0.122217	40	1.4398	0.169913
hDGG_05622:NFKBIA	1434	54.1461	0.44421	650	24.0522	0.557083	838	30.1639	1.2541
hDGG_05623:NFKBIA	1797	67.8526	1.61151	2955	109.345	1.07	2017	72.6021	0.663972
hDGG_05624:NFKBIA	2285	86.2789	1.37757	3212	118.855	0.784326	1880	67.6708	0.569356
hDGG_05625:NFKBIA	4863	183.621	0.896162	4447	164.554	0.741578	3783	136.169	0.827505
hDGG_05626:NFKBIA	8554	322.989	0.955019	8336	308.461	0.691954	6209	223.494	0.724545
hDGG_05627:NGF	4857	183.395	1.24936	6192	229.125	1.16703	5946	214.027	0.934104
hDGG_05628:NGF	697	26.3179	2.50131	1779	65.8291	1.07228	784	28.2202	0.428688
hDGG_05629:NGF	4403	166.252	1.20123	5397	199.708	1.04704	4836	174.072	0.871636
hDGG_05630:NGF	5381	203.18	0.932279	5119	189.421	0.632633	3571	128.539	0.678588
hDGG_05631:NGF	4130	155.944	0.96291	4058	150.16	0.898124	3891	140.057	0.932718
hDGG_05632:NGFR	111	4.19123	3.25782	369	13.6543	3.50398	408	14.686	1.07556
hDGG_05633:NGFR	282	10.648	0.5595	161	5.95755	1.48064	438	15.7659	2.64636
hDGG_05634:NGFR	504	19.0304	0.559997	288	10.657	0.478536	253	9.10676	0.854534
hDGG_05635:NGFR	445	16.8027	1.54597	702	25.9764	1.59596	745	26.8163	1.03233
hDGG_05636:NGFR	574	21.6736	1.15414	676	25.0143	1.17417	707	25.4485	1.01736
hDGG_05637:NLK	5680	214.47	0.774161	4487	166.034	0.75659	4508	162.266	0.977303
hDGG_05638:NLK	5545	209.373	1.12474	6364	235.49	0.955525	5558	200.061	0.849552
hDGG_05639:NLK	8409	317.514	0.912867	7833	289.848	0.935718	8254	297.104	1.02503
hDGG_05640:NLK	11213	423.39	0.947133	10837	401.006	0.778836	9161	329.751	0.822309
hDGG_05641:NLK	943	35.6066	1.76461	1698	62.8318	2.02688	2005	72.1702	1.14862
hDGG_05642:NNMT	273	10.3082	1.12717	314	11.6191	0.136184	39	1.40381	0.120819
hDGG_05643:NNMT	3620	136.687	1.6714	6174	228.459	1.77491	6740	242.607	1.06193
hDGG_05644:NNMT	8014	302.599	0.741294	6062	224.315	0.705868	5934	213.595	0.952211
hDGG_05645:NNMT	28	1.05725	40.3898	1154	42.702	27.9178	820	29.516	0.691209
hDGG_05646:NNMT	516	19.4835	1.04077	548	20.2779	0.84429	457	16.4498	0.811217
hDGG_05647:NOD1	119	4.4933	0.67529	82	3.03428	0.728986	91	3.27555	1.07952
hDGG_05648:NOD1	111	4.19123	2.64863	300	11.101	2.54211	296	10.6545	0.95978
hDGG_05649:NOD1	42	1.58587	0.279998	12	0.444041	3.20033	141	5.07531	11.4298
hDGG_05650:NOD1	1306	49.313	0.37594	501	18.5387	0.565697	775	27.8962	1.50475
hDGG_05651:NOD1	17	0.6419	9.627	167	6.17957	18.7293	334	12.0224	1.9455
hDGG_05652:0	362	13.6687	3.12678	1155	42.739	3.9027	1482	53.3447	1.24815
hDGG_05653:0	1247	47.0852	1.43895	1831	67.7533	0.212522	278	10.0066	0.147692
hDGG_05654:0	348	13.1401	5.44066	1932	71.4906	4.39938	1606	57.8081	0.808611
hDGG_05655:0	91	3.43605	0	0	0	0.0523786	5	0.179976	#DIV/0!
hDGG_05656:0	851	32.1328	2.47705	2151	79.5944	3.72018	3321	119.54	1.50186
hDGG_05657:0	5447	205.672	1.45209	8071	298.655	1.32834	7590	273.203	0.914778
hDGG_05658:0	340	12.838	0.383351	133	4.92146	1.772	632	22.7489	4.62239
hDGG_05659:0	2344	88.5067	0.768861	1839	68.0493	0.241169	593	21.3451	0.313671
hDGG_05660:0	644	24.3167	1.08956	716	26.4945	1.83109	1237	44.5259	1.68058
hDGG_05661:0	0	0	#DIV/0!	7	0.259024	#DIV/0!	27	0.971868	3.75204
hDGG_05662:0	6	0.226553	0	0	0	14.9349	94	3.38354	#DIV/0!
hDGG_05663:0	108	4.07795	0	0	0	0.900329	102	3.6715	#DIV/0!
hDGG_05664:0	1446	54.5992	2.64924	3909	144.646	4.19883	6369	229.253	1.58492
hDGG_05665:0	1540	58.1486	2.53335	3981	147.311	4.46313	7210	259.525	1.76175
hDGG_05666:0	153	5.7771	0.935158	146	5.4025	3.40194	546	19.6533	3.63782
hDGG_05667:0	622	23.486	1.3471	855	31.6379	1.00693	657	23.6488	0.747482
hDGG_05668:0	796	30.056	1.30994	1064	39.3717	0.85868	717	25.8085	0.655509
hDGG_05669:0	363	13.7065	2.43784	903	33.4141	2.07203	789	28.4001	0.849945
hDGG_05670:0	431	16.274	2.23512	983	36.3744	2.42193	1095	39.4146	1.08358
hDGG_05671:0	343	12.9513	0.731424	256	9.47288	0.942173	339	12.2023	1.28813
hDGG_05672:0	250	9.4397	1.18775	303	11.212	1.01811	267	9.61069	0.857176
hDGG_05673:0	278	10.497	1.06107	301	11.138	0.826413	241	8.67482	0.778847
hDGG_05675:0	1231	46.4811	1.10578	1389	51.3978	0.753494	973	35.0232	0.681415
hDGG_05676:0	1282	48.4068	1.18027	1544	57.1333	0.861084	1158	41.6823	0.729563
hDGG_05677:0	380	14.3484	1.09605	425	15.7265	1.24429	496	17.8536	1.13526
hDGG_05678:0	489	18.4641	0.853738	426	15.7635	1.13654	583	20.9851	1.33125
hDGG_05679:0	991	37.419	2.22501	2250	83.2577	2.85987	2973	107.013	1.28533
hDGG_05680:0	1191	44.9708	2.00278	2434	90.0664	2.50769	3133	112.773	1.25211
hDGG_05681:0	753	28.4324	0.908415	698	25.8284	1.1761	929	33.4394	1.29468
hDGG_05682:0	243	9.17539	1.77448	440	16.2815	2.51465	641	23.0729	1.41712
hDGG_05683:0	38	1.43484	1.49578	58	2.1462	4.1142	164	5.9032	2.75054
hDGG_05684:0	365	13.782	1.17868	439	16.2445	0.822702	315	11.3385	0.697987
hDGG_05685:0	774	29.2253	1.32185	1044	38.6316	0.682329	554	19.9413	0.516191
hDGG_05686:0	535	20.201	1.26575	691	25.5694	0.9818	551	19.8333	0.775666
hDGG_05687:0	199	7.514	1.57095	319	11.8041	3.0467	636	22.8929	1.9394
hDGG_05688:0	297	11.2144	2.51763	763	28.2336	2.66087	829	29.8399	1.05689
hDGG_05689:0	542	20.4653	2.01062	1112	41.1478	1.62692	925	33.2955	0.809167
hDGG_05690:0	658	24.8453	2.06722	1388	51.3608	1.87471	1294	46.5777	0.906872
hDGG_05691:0	302	11.4032	2.69336	830	30.7128	2.20014	697	25.0886	0.816876
hDGG_05693:0	523	19.7479	1.28168	684	25.3103	1.5712	862	31.0278	1.22589
hDGG_05694:0	545	20.5786	1.93661	1077	39.8527	3.29891	1886	67.8868	1.70344
hDGG_05695:0	230	8.68453	10.6734	2505	92.6936	8.60448	2076	74.7258	0.80616
hDGG_05696:0	643	24.2789	3.53591	2320	85.848	2.32466	1568	56.4403	0.657445
hDGG_05697:0	464	17.5201	0.73922	350	12.9512	1.02314	498	17.9256	1.38408
hDGG_05698:0	557	21.0317	1.60811	914	33.8211	1.50267	878	31.6037	0.934436
hDGG_05699:0	1613	60.905	1.29107	2125	78.6323	1.45269	2458	88.476	1.12519
hDGG_05700:0	1014	38.2874	1.23804	1281	47.4014	1.65369	1759	63.3154	1.33573
hDGG_05701:0	479	18.0865	2.64537	1293	47.8454	2.16928	1090	39.2347	0.820029
hDGG_05702:0	1118	42.2144	1.61638	1844	68.2343	1.25684	1474	53.0568	0.777567
hDGG_05703:0	1029	38.8538	1.0019	1052	38.9276	0.780975	843	30.3439	0.779495
hDGG_05705:0	415	15.6699	1.00597	426	15.7635	0.916537	399	14.362	0.911097
hDGG_05706:0	1	0.0377588	39.1998	40	1.48014	182.078	191	6.87506	4.64488
hDGG_05707:0	8	0.302071	20.7024	169	6.25358	22.0448	185	6.65909	1.06485
hDGG_05708:0	74	2.79415	5.4297	410	15.1714	9.84207	764	27.5003	1.81264
hDGG_05709:0	749	28.2814	2.15102	1644	60.8336	1.79076	1407	50.6451	0.832518
hDGG_05710:0	1347	50.8611	1.1044	1518	56.1712	0.510261	721	25.9525	0.462024
hDGG_05711:0	689	26.0158	0.35843	252	9.32486	0.202003	146	5.25528	0.563578
hDGG_05713:0	1174	44.3289	0.816384	978	36.1894	0.97359	1199	43.1581	1.19256
hDGG_05714:0	1135	42.8563	0.897105	1039	38.4466	1.12463	1339	48.1974	1.25362
hDGG_05715:0	146	5.51279	1.41629	211	7.80772	3.18634	488	17.5656	2.24977
hDGG_05716:0	750	28.3191	0.934261	715	26.4575	0.734669	578	20.8052	0.786363
hDGG_05717:0	1403	52.9756	0.766254	1097	40.5928	0.59725	879	31.6397	0.779442
hDGG_05718:0	1756	66.3045	2.22006	3978	147.2	1.34525	2478	89.1959	0.605952
hDGG_05719:0	1072	40.4775	3.56802	3903	144.424	1.85056	2081	74.9058	0.518651
hDGG_05720:0	249	9.40195	3.13283	796	29.4547	1.86064	486	17.4936	0.593915
hDGG_05721:0	789	29.7917	1.44577	1164	43.072	1.87396	1551	55.8284	1.29616
hDGG_05722:0	666	25.1474	1.44351	981	36.3004	2.44191	1706	61.4076	1.69165
hDGG_05723:0	379	14.3106	0.692978	268	9.91692	1.13942	453	16.3058	1.64424
hDGG_05724:0	716	27.0353	0.375026	274	10.1389	0.489959	368	13.2462	1.30647
hDGG_05725:0	783	29.5652	0.877364	701	25.9394	0.767015	630	22.6769	0.874226
hDGG_05726:0	358	13.5177	1.5877	580	21.462	1.16898	439	15.8018	0.736271
hDGG_05727:0	1773	66.9464	0.963965	1744	64.534	0.608105	1131	40.7105	0.630837
hDGG_05728:0	1682	63.5103	1.09419	1878	69.4924	0.735087	1297	46.6856	0.671809
hDGG_05729:0	517	19.5213	1.78939	944	34.9312	1.10449	599	21.5611	0.617243
hDGG_05730:0	1017	38.4007	0.958795	995	36.8184	0.737698	787	28.3281	0.769401
hDGG_05731:0	948	35.7954	1.22396	1184	43.8121	1.45407	1446	52.0489	1.188
hDGG_05732:0	994	37.5323	0.810418	822	30.4168	1.35609	1414	50.8971	1.67332
hDGG_05733:0	575	21.7113	0.804448	472	17.4656	1.21026	730	26.2764	1.50447
hDGG_05734:0	410	15.4811	1.20946	506	18.7237	1.02769	442	15.9098	0.849715
hDGG_05735:0	320	12.0828	0.398123	130	4.81045	0.0297903	10	0.359951	0.0748269
hDGG_05736:0	15	0.566382	1.43733	22	0.814076	5.46553	86	3.09558	3.80257
hDGG_05737:0	2585	97.6065	0.500423	1320	48.8445	0.346651	940	33.8354	0.692716
hDGG_05738:0	3430	129.513	0.728282	2549	94.3217	0.682311	2455	88.368	0.936878
hDGG_05739:0	1125	42.4787	1.42687	1638	60.6116	1.44731	1708	61.4796	1.01432
hDGG_05740:0	139	5.24848	2.20675	313	11.5821	1.72827	252	9.07077	0.783173
hDGG_05741:0	622	23.486	1.27935	812	30.0468	0.404612	264	9.50271	0.316264
hDGG_05742:0	882	33.3033	1.24666	1122	41.5179	0.383694	355	12.7783	0.307778
hDGG_05743:0	455	17.1803	0.581535	270	9.99093	0.268178	128	4.60737	0.461156
hDGG_05744:0	388	14.6504	4.79136	1897	70.1955	4.99494	2033	73.178	1.04249
hDGG_05745:0	667	25.1851	3.33668	2271	84.0348	3.84889	2693	96.9348	1.15351
hDGG_05746:0	753	28.4324	0.909716	699	25.8654	1.51159	1194	42.9781	1.66161
hDGG_05747:0	473	17.8599	2.51939	1216	44.9962	3.13598	1556	56.0084	1.24474
hDGG_05748:0	554	20.9184	2.21825	1254	46.4023	2.58971	1505	54.1726	1.16746
hDGG_05749:0	471	17.7844	1.09651	527	19.5008	1.04437	516	18.5735	0.952446
hDGG_05750:0	330	12.4604	0.879025	296	10.953	1.27394	441	15.8738	1.44927
hDGG_05751:0	369	13.933	1.24026	467	17.2806	1.79291	694	24.9806	1.44559
hDGG_05752:0	804	30.3581	1.66989	1370	50.6947	1.68249	1419	51.077	1.00754
hDGG_05753:0	1508	56.9403	1.56812	2413	89.2893	1.35977	2151	77.4255	0.867131
hDGG_05754:0	1423	53.7308	1.10809	1609	59.5385	1.01291	1512	54.4246	0.914107
hDGG_05755:0	592	22.3532	0.749894	453	16.7626	0.752004	467	16.8097	1.00281
hDGG_05756:0	616	23.2594	6.83451	4296	158.967	3.83018	2475	89.0879	0.560418
hDGG_05758:0	628	23.7125	6.59468	4226	156.377	3.74637	2468	88.8359	0.56809
hDGG_05759:0	237	8.94884	1.91864	464	17.1696	2.00714	499	17.9616	1.04613
hDGG_05760:0	763	28.81	1.96898	1533	56.7263	1.58673	1270	45.7138	0.805866
hDGG_05761:0	524	19.7856	2.20312	1178	43.59	1.60276	881	31.7117	0.727498
hDGG_05762:0	4	0.151035	0.489997	2	0.0740069	0.95329	4	0.14398	1.9455
hDGG_05763:0	242	9.13763	6.89236	1702	62.9798	2.38716	606	21.813	0.346349
hDGG_05764:0	1242	46.8964	1.69329	2146	79.4094	0.795176	1036	37.2909	0.469604
hDGG_05765:0	1382	52.1827	0.514107	725	26.8275	0.418703	607	21.849	0.814427
hDGG_05766:0	363	13.7065	0.847709	314	11.6191	0.396548	151	5.43526	0.467788
hDGG_05767:0	1485	56.0718	2.0042	3037	112.379	1.18182	1841	66.267	0.589672
hDGG_05768:0	2003	75.6309	1.84501	3771	139.54	1.54678	3250	116.984	0.838355
hDGG_05769:0	839	31.6796	1.3783	1180	43.6641	2.41674	2127	76.5616	1.75342
hDGG_05770:0	1088	41.0816	1.86271	2068	76.5231	2.80642	3203	115.292	1.50663
hDGG_05771:0	1130	42.6675	2.08834	2408	89.1043	2.83119	3356	120.8	1.35571
hDGG_05772:0	323	12.1961	2.39082	788	29.1587	2.77133	939	33.7994	1.15915
hDGG_05773:0	380	14.3484	0.484839	188	6.95665	0.644725	257	9.25074	1.32977
hDGG_05774:NOS1	1765	66.6443	1.24928	2250	83.2577	1.16123	2150	77.3895	0.929517
hDGG_05775:NOS1	1474	55.6565	1.43475	2158	79.8534	1.23462	1909	68.7146	0.86051
hDGG_05776:NOS1	215	8.11815	1.61357	354	13.0992	1.24593	281	10.1146	0.772155
hDGG_05777:NOS1	716	27.0353	1.07854	788	29.1587	1.24354	934	33.6194	1.15298
hDGG_05778:NOS1	744	28.0926	1.19997	911	33.7101	1.27618	996	35.8511	1.06351
hDGG_05779:NOS2	271	10.2326	1.46818	406	15.0234	1.19953	341	12.2743	0.817014
hDGG_05780:NOS2	503	18.9927	2.04377	1049	38.8166	1.87436	989	35.5992	0.917112
hDGG_05781:NOS2	656	24.7698	1.98539	1329	49.1776	2.06062	1418	51.0411	1.03789
hDGG_05782:NOS2	465	17.5578	1.61225	765	28.3076	1.85123	903	32.5036	1.14823
hDGG_05783:NOS2	176	6.64555	4.09259	735	27.1975	3.89441	719	25.8805	0.951575
hDGG_05784:NOS3	195	7.36297	4.33208	862	31.897	3.27052	669	24.0807	0.754954
hDGG_05785:NOS3	814	30.7357	1.16179	965	35.7083	1.22148	1043	37.5429	1.05138
hDGG_05786:NOS3	1151	43.4604	0.695617	817	30.2318	0.706478	853	30.7038	1.01561
hDGG_05787:NOS3	834	31.4909	1.1774	1002	37.0774	0.772691	676	24.3327	0.656267
hDGG_05788:NOS3	6612	249.661	0.760341	5130	189.828	0.922869	6401	230.405	1.21376
hDGG_05789:NOTCH1:hDGG_02359:NOTCH1	11147	420.898	0.757392	8615	318.785	0.92199	10781	388.063	1.21732
hDGG_05790:NOTCH1:hDGG_02360:NOTCH1	10260	387.405	0.876837	9180	339.692	0.903674	9726	350.088	1.03061
hDGG_05791:NOTCH1:hDGG_02361:NOTCH1	6243	235.728	0.898995	5727	211.919	0.806853	5284	190.198	0.897505
hDGG_05792:NOTCH1:hDGG_02362:NOTCH1	2409	90.961	0.534136	1313	48.5855	0.840114	2123	76.4176	1.57285
hDGG_05793:NOTCH1:hDGG_02363:NOTCH1	2187	82.5785	0.95759	2137	79.0763	1.07185	2459	88.512	1.11932
hDGG_05794:NOX1	657	24.8075	2.00772	1346	49.8066	1.70635	1176	42.3302	0.849892
hDGG_05795:NOX1	437	16.5006	1.24686	556	20.5739	0.780956	358	12.8862	0.626339
hDGG_05796:NOX1	651	24.581	0.829458	551	20.3889	1.06165	725	26.0964	1.27993
hDGG_05797:NOX1	754	28.4701	0.664161	511	18.9088	0.976048	772	27.7882	1.4696
hDGG_05798:NOX1	327	12.3471	0.88709	296	10.953	1.09614	376	13.5342	1.23566
hDGG_05799:NOX4	1790	67.5883	0.659717	1205	44.5891	0.610851	1147	41.2864	0.925929
hDGG_05800:NOX4	2143	80.9171	0.705157	1542	57.0593	0.629892	1416	50.9691	0.893265
hDGG_05801:NOX4	828	31.2643	1.4404	1217	45.0332	1.13865	989	35.5992	0.790509
hDGG_05802:NOX4	494	18.6529	1.81517	915	33.8581	1.181	612	22.029	0.650626
hDGG_05803:NOX4	487	18.3885	1.18525	589	21.795	0.955247	488	17.5656	0.805946
hDGG_05804:NPPA	481	18.162	1.55047	761	28.1596	2.30494	1163	41.8623	1.48661
hDGG_05805:NPPA	393	14.8392	1.53109	614	22.7201	2.4281	1001	36.0311	1.58587
hDGG_05806:NPPA	907	34.2472	1.32899	1230	45.5142	0.774614	737	26.5284	0.582859
hDGG_05807:NPPA	731	27.6017	1.41436	1055	39.0386	0.751156	576	20.7332	0.531094
hDGG_05808:NPPA	1897	71.6285	0.868925	1682	62.2398	0.988969	1968	70.8384	1.13815
hDGG_05809:NPR3	4451	168.064	1.00421	4561	168.773	0.968282	4521	162.734	0.964219
hDGG_05810:NPR3	2946	111.237	1.04253	3134	115.969	0.849095	2624	94.4511	0.814453
hDGG_05811:NPR3	1442	54.4482	1.04999	1545	57.1703	1.39093	2104	75.7337	1.3247
hDGG_05812:NPR3	3054	115.315	1.26719	3949	146.127	1.58757	5086	183.071	1.25283
hDGG_05813:NPR3	1875	70.7978	1.3192	2524	93.3967	1.65542	3256	117.2	1.25486
hDGG_05814:NPSR1	109	4.11571	3.47943	387	14.3203	3.15723	361	12.9942	0.907398
hDGG_05815:NPSR1	252	9.51522	4.88442	1256	46.4763	3.10198	820	29.516	0.635076
hDGG_05816:NPSR1	507	19.1437	2.89939	1500	55.5051	2.84671	1514	54.4966	0.981829
hDGG_05817:NPSR1	802	30.2826	0.665956	545	20.1669	1.13872	958	34.4833	1.7099
hDGG_05818:NPSR1	1528	57.6955	1.16599	1818	67.2722	1.02005	1635	58.852	0.874833
hDGG_05819:NPY1R	2034	76.8014	1.47818	3068	113.527	1.05968	2261	81.3849	0.71688
hDGG_05820:NPY1R	1994	75.2911	1.07485	2187	80.9265	0.719031	1504	54.1366	0.66896
hDGG_05821:NPY1R	1709	64.5298	0.945589	1649	61.0187	0.855674	1534	55.2165	0.904911
hDGG_05822:NPY1R	1292	48.7844	0.992889	1309	48.4375	1.02634	1391	50.0692	1.03369
hDGG_05823:NPY1R	1262	47.6516	1.08716	1400	51.8048	1.04242	1380	49.6732	0.958854
hDGG_05824:NPY2R:mismatch1_hDGG_06422:SELE	1086	41.0061	1.71093	1896	70.1585	1.50455	1714	61.6956	0.879374
hDGG_05825:NPY2R	3411	128.795	1.42934	4975	184.092	1.65002	5904	212.515	1.1544
hDGG_05826:NPY2R	4339	163.836	1.39286	6167	228.2	1.67479	7623	274.391	1.20241
hDGG_05827:NPY2R	2662	100.514	1.53405	4167	154.193	1.72072	4805	172.956	1.12169
hDGG_05828:NPY2R	1540	58.1486	1.19381	1876	69.4184	1.34389	2171	78.1454	1.12571
hDGG_05829:NQO1	599	22.6175	0.570982	349	12.9142	0.507679	319	11.4824	0.889133
hDGG_05830:NQO1	562	21.2205	0.793412	455	16.8366	1.21451	716	25.7725	1.53075
hDGG_05831:NQO1	390	14.7259	0.648304	258	9.54689	1.69881	695	25.0166	2.62039
hDGG_05832:NQO1	1081	40.8173	0.8703	960	35.5233	1.36512	1548	55.7204	1.56856
hDGG_05833:NQO1	823	31.0755	1.22767	1031	38.1505	1.54519	1334	48.0175	1.25863
hDGG_05834:NQO2	253	9.55298	2.56425	662	24.4963	1.03618	275	9.89865	0.404088
hDGG_05835:NQO2	1224	46.2168	2.26344	2827	104.609	2.47668	3180	114.464	1.09422
hDGG_05836:NQO2	993	37.4945	2.44949	2482	91.8425	3.29667	3434	123.607	1.34586
hDGG_05837:NQO2	107	4.04019	1.30055	142	5.25449	5.105	573	20.6252	3.92525
hDGG_05838:NQO2	7	0.264312	16.3799	117	4.3294	5.85592	43	1.54779	0.357507
hDGG_05839:NR1D1	1283	48.4446	1.13352	1484	54.9131	0.948089	1276	45.9297	0.836408
hDGG_05840:NR1D1	5132	193.778	0.876495	4590	169.846	0.796328	4287	154.311	0.908536
hDGG_05841:NR1D1	7360	277.905	0.940049	7060	261.244	0.867675	6699	241.131	0.923011
hDGG_05842:NR1D1	6308	238.183	0.922978	5941	219.837	0.753504	4986	179.472	0.816383
hDGG_05843:NR1D1	3975	150.091	0.746522	3028	112.046	0.623056	2598	93.5153	0.834612
hDGG_05844:NR1H2	2456	92.7357	1.28884	3230	119.521	1.36434	3515	126.523	1.05858
hDGG_05845:NR1H2	2206	83.2959	1.40913	3172	117.375	1.41784	3281	118.1	1.00618
hDGG_05846:NR1H2	2692	101.647	0.989095	2717	100.538	1.09352	3088	111.153	1.10558
hDGG_05847:NR1H2	2117	79.9354	0.799457	1727	63.9049	0.885294	1966	70.7664	1.10737
hDGG_05848:NR1H2	553	20.8806	0.94278	532	19.6858	1.12223	651	23.4328	1.19034
hDGG_05849:NR1H3	480	18.1242	1.10249	540	19.9819	1.29489	652	23.4688	1.17451
hDGG_05850:NR1H3	140	5.28623	1.53999	220	8.14076	1.27332	187	6.73108	0.826838
hDGG_05851:NR1H3	501	18.9172	1.71744	878	32.489	1.40805	740	26.6364	0.819858
hDGG_05852:NR1H3	497	18.7661	2.18083	1106	40.9258	1.44048	751	27.0323	0.66052
hDGG_05853:NR1H3	427	16.123	0.835405	364	13.4692	0.58269	261	9.39472	0.697494
hDGG_05854:NR1I2	2488	93.9439	0.798806	2028	75.043	0.617646	1612	58.0241	0.773212
hDGG_05855:NR1I2	2482	93.7174	0.877731	2223	82.2586	0.685585	1785	64.2513	0.781088
hDGG_05856:NR1I2	4407	166.403	1.05427	4741	175.433	0.855517	3955	142.361	0.81148
hDGG_05857:NR1I2	4369	164.968	1.04415	4655	172.251	0.764116	3502	126.055	0.731809
hDGG_05858:NR1I2	139	5.24848	1.19855	170	6.29058	1.838	268	9.64669	1.53351
hDGG_05859:NR1I3	372	14.0463	0.922038	350	12.9512	1.24286	485	17.4576	1.34795
hDGG_05860:NR1I3	567	21.4092	1.37579	796	29.4547	1.12478	669	24.0807	0.81755
hDGG_05861:NR1I3	861	32.5103	0.762597	670	24.7923	0.760639	687	24.7286	0.997432
hDGG_05862:NR1I3	797	30.0938	0.469709	382	14.1353	1.11596	933	33.5834	2.37585
hDGG_05863:NR1I3	838	31.6419	1.04314	892	33.0071	1.27636	1122	40.3865	1.22357
hDGG_05864:NR2C2	997	37.6455	1.32992	1353	50.0656	0.933211	976	35.1312	0.701703
hDGG_05865:NR2C2	1311	49.5018	0.872352	1167	43.183	1.32923	1828	65.799	1.52373
hDGG_05866:NR2C2	1325	50.0304	0.85352	1154	42.702	1.26985	1765	63.5314	1.48779
hDGG_05867:NR2C2	1498	56.5627	1.64008	2507	92.7676	1.40703	2211	79.5852	0.857898
hDGG_05868:NR2C2	1234	46.5944	1.92425	2423	89.6593	1.58289	2049	73.754	0.822602
hDGG_05869:NR4A1	493	18.6151	1.82482	918	33.9692	1.39803	723	26.0245	0.76612
hDGG_05870:NR4A1	1041	39.3069	0.874558	929	34.3762	1.49541	1633	58.78	1.7099
hDGG_05871:NR4A1	2382	89.9415	0.439393	1068	39.5197	0.870447	2175	78.2893	1.98102
hDGG_05872:NR4A1	2244	84.7308	0.617956	1415	52.3599	0.839014	1975	71.0903	1.35773
hDGG_05873:NR4A1	1034	39.0426	1.11932	1181	43.7011	1.08328	1175	42.2942	0.967808
hDGG_05874:NR4A2	736	27.7905	0.876136	658	24.3483	0.725329	560	20.1573	0.827873
hDGG_05875:NR4A2	425	16.0475	1.27515	553	20.4629	0.986935	440	15.8378	0.773979
hDGG_05876:NR4A2	1329	50.1815	0.693149	940	34.7832	0.757467	1056	38.0108	1.09279
hDGG_05877:NR4A2	1299	49.0487	0.725754	962	35.5973	0.890178	1213	43.6621	1.22656
hDGG_05878:NR4A2	666	25.1474	0.628315	427	15.8005	1.49721	1046	37.6509	2.3829
hDGG_05879:NR5A1	604	22.8063	0.480262	296	10.953	1.51358	959	34.5193	3.15158
hDGG_05880:NR5A1	277	10.4592	0.912775	258	9.54689	2.51572	731	26.3124	2.75613
hDGG_05881:NR5A1	935	35.3045	0.723204	690	25.5324	0.818708	803	28.9041	1.13206
hDGG_05882:NR5A1	813	30.6979	0.889589	738	27.3085	0.517098	441	15.8738	0.581278
hDGG_05883:NR5A1	210	7.92935	2.07666	445	16.4665	1.34368	296	10.6545	0.647043
hDGG_05884:NTRK1	128	4.83313	2.32749	304	11.249	1.10224	148	5.32727	0.473576
hDGG_05885:NTRK1	775	29.2631	0.649958	514	19.0198	0.262001	213	7.66696	0.403105
hDGG_05886:NTRK1	1316	49.6906	1.01053	1357	50.2137	0.851876	1176	42.3302	0.843002
hDGG_05887:NTRK1	4479	169.122	1.35523	6194	229.199	1.05843	4973	179.004	0.780996
hDGG_05888:NTRK1	4040	152.546	1.29898	5355	198.153	0.984673	4173	150.208	0.758037
hDGG_05889:NTRK2	1102	41.6102	1.73678	1953	72.2677	1.11159	1285	46.2537	0.640033
hDGG_05890:NTRK2	2864	108.141	1.23526	3610	133.582	1.17797	3539	127.387	0.953619
hDGG_05891:NTRK2	2049	77.3678	0.911601	1906	70.5285	1.20778	2596	93.4433	1.3249
hDGG_05892:NTRK2	609	22.9951	1.1554	718	26.5685	0.986162	630	22.6769	0.853527
hDGG_05893:NTRK2	690	26.0536	0.954429	672	24.8663	0.770921	558	20.0853	0.80773
hDGG_05894:NTRK3	301	11.3654	1.48464	456	16.8736	0.763265	241	8.67482	0.514107
hDGG_05895:NTRK3	182	6.8721	1.65845	308	11.3971	0.827581	158	5.68723	0.499008
hDGG_05896:NTRK3	282	10.648	0.0973044	28	1.0361	0.297481	88	3.16757	3.05722
hDGG_05897:NTRK3	482	18.1997	0.264314	130	4.81045	0.330289	167	6.01118	1.24961
hDGG_05898:NTRK3	559	21.1072	1.49191	851	31.4899	1.82813	1072	38.5867	1.22537
hDGG_05899:NTSR1	402	15.179	1.71865	705	26.0874	3.04721	1285	46.2537	1.77303
hDGG_05900:NTSR1	140	5.28623	0.461997	66	2.44223	3.16628	465	16.7377	6.85347
hDGG_05901:NTSR1	328	12.3849	2.06456	691	25.5694	1.1422	393	14.1461	0.553243
hDGG_05902:NTSR1	436	16.4628	1.5599	694	25.6804	0.964222	441	15.8738	0.618131
hDGG_05903:NTSR1	682	25.7515	0.498619	347	12.8402	0.111823	80	2.87961	0.224265
hDGG_05904:NUP133	1106	41.7613	0.449238	507	18.7607	0.464578	539	19.4014	1.03415
hDGG_05905:NUP133	1062	40.0999	0.34512	374	13.8393	0.579873	646	23.2528	1.68021
hDGG_05906:NUP133	1319	49.8039	0.323941	436	16.1335	0.511698	708	25.4845	1.5796
hDGG_05907:NUP133	1053	39.76	0.33411	359	13.2842	0.521458	576	20.7332	1.56074
hDGG_05908:NUP133	1288	48.6334	0.565323	743	27.4936	0.399671	540	19.4374	0.706979
hDGG_05909:CACNA1G:hDGG_00436:CACNA1G	2761	104.252	0.635346	1790	66.2361	0.453685	1314	47.2976	0.714075
hDGG_05910:CACNA1G:hDGG_00437:CACNA1G	10399	392.654	1.18939	12621	467.02	1.08951	11885	427.802	0.916024
hDGG_05911:CACNA1G:hDGG_00438:CACNA1G	26562	1002.95	1.01811	27595	1021.11	0.886931	24713	889.547	0.871157
hDGG_05912:CACNA1G:hDGG_00439:CACNA1G	24811	936.834	0.948751	24020	888.822	0.825306	21480	773.175	0.869887
hDGG_05913:CACNA1G:hDGG_00440:CACNA1G	8640	326.236	1.08627	9577	354.382	0.947884	8591	309.234	0.872601
hDGG_05914:OPRL1	2594	97.9464	1.66078	4396	162.667	1.21715	3312	119.216	0.732882
hDGG_05915:OPRL1	2137	80.6906	1.83388	3999	147.977	1.15983	2600	93.5873	0.632446
hDGG_05916:OPRL1	1201	45.3483	1.9249	2359	87.2911	0.925509	1166	41.9703	0.480808
hDGG_05917:OPRL1	3723	140.576	1.08844	4135	153.009	1.17811	4601	165.613	1.08238
hDGG_05918:OPRL1	3564	134.572	0.775966	2822	104.424	1.05092	3929	141.425	1.35434
hDGG_05919:OTC	1601	60.4519	0.933474	1525	56.4302	1.36712	2296	82.6448	1.46455
hDGG_05920:OTC	2747	103.723	1.42593	3997	147.903	1.33294	3841	138.257	0.934785
hDGG_05921:OTC	1732	65.3983	1.67878	2967	109.789	1.51139	2746	98.8425	0.900294
hDGG_05922:OTC	713	26.922	1.12019	815	30.1578	1.64319	1229	44.238	1.46688
hDGG_05923:OTC	516	19.4835	1.30286	686	25.3844	1.27844	692	24.9086	0.981258
hDGG_05924:P2RX1	526	19.8611	1.42714	766	28.3446	1.06203	586	21.0931	0.744167
hDGG_05925:P2RX1	1256	47.4251	0.892606	1144	42.3319	1.14607	1510	54.3526	1.28396
hDGG_05926:P2RX1	1518	57.3179	1.01356	1570	58.0954	1.30245	2074	74.6538	1.28502
hDGG_05927:P2RX1	517	19.5213	1.83867	970	35.8933	1.80701	980	35.2752	0.982779
hDGG_05928:P2RX1	165	6.2302	1.17005	197	7.28968	2.2879	396	14.2541	1.95538
hDGG_05929:P2RX4	197	7.43849	1.75106	352	13.0252	2.41468	499	17.9616	1.37898
hDGG_05930:P2RX4	169	6.38124	2.97478	513	18.9828	1.84453	327	11.7704	0.620057
hDGG_05931:P2RX4	403	15.2168	1.37637	566	20.9439	0.723838	306	11.0145	0.525904
hDGG_05932:P2RX4	582	21.9756	1.04903	623	23.0531	0.486473	297	10.6905	0.463735
hDGG_05933:P2RX4	928	35.0402	0.748724	709	26.2354	0.387274	377	13.5702	0.517245
hDGG_05934:P2RX7	767	28.961	0.572409	448	16.5775	0.594097	478	17.2057	1.03789
hDGG_05935:P2RX7	563	21.2582	0.969551	557	20.6109	1.39014	821	29.552	1.4338
hDGG_05936:P2RX7	628	23.7125	1.09391	701	25.9394	1.3176	868	31.2437	1.20449
hDGG_05937:P2RX7	296	11.1766	1.06939	323	11.9521	1.41061	438	15.7659	1.31909
hDGG_05938:P2RX7	824	31.1133	0.737375	620	22.9421	0.38872	336	12.0944	0.527168
hDGG_05939:P2RY1	794	29.9805	0.744253	603	22.3131	0.630324	525	18.8974	0.846922
hDGG_05940:P2RY1	2085	78.7271	0.977174	2079	76.9301	1.05113	2299	82.7527	1.07569
hDGG_05941:P2RY1	2276	85.9391	1.22585	2847	105.349	1.16648	2785	100.246	0.951566
hDGG_05942:P2RY1	4296	162.212	1.17823	5165	191.123	1.13702	5124	184.439	0.965029
hDGG_05943:P2RY1	4162	157.152	1.01955	4330	160.225	1.03781	4531	163.094	1.01791
hDGG_05944:PAK1:mismatch1_hDGG_01022:FGFR1	726	27.4129	0.634432	470	17.3916	0.342712	261	9.39472	0.540187
hDGG_05945:PAK1	1042	39.3447	1.03548	1101	40.7408	0.688894	753	27.1043	0.665287
hDGG_05946:PAK1	516	19.4835	1.29716	683	25.2733	1.08076	585	21.0571	0.833176
hDGG_05947:PAK1	845	31.9062	0.967237	834	30.8609	2.10062	1862	67.0229	2.17178
hDGG_05948:PAK1	1046	39.4957	0.695178	742	27.4565	1.64046	1800	64.7912	2.35977
hDGG_05949:PAK2	602	22.7308	0.986506	606	22.4241	0.939038	593	21.3451	0.951883
hDGG_05950:PAK2	2855	107.801	0.660767	1925	71.2316	0.814387	2439	87.792	1.23249
hDGG_05951:PAK2	2783	105.083	0.616238	1750	64.756	0.698097	2038	73.358	1.13284
hDGG_05952:PAK2	1192	45.0085	0.58701	714	26.4205	0.611801	765	27.5363	1.04223
hDGG_05953:PAK2	4445	167.838	0.877696	3981	147.311	1.08283	5049	181.739	1.23371
hDGG_05954:PAK4	3853	145.485	0.916662	3604	133.36	1.14232	4617	166.189	1.24617
hDGG_05955:PAK4	48	1.81242	2.4704	121	4.47742	1.98602	100	3.59951	0.803926
hDGG_05956:PAK4	797	30.0938	0.473398	385	14.2463	0.656658	549	19.7613	1.38712
hDGG_05957:PAK4	2062	77.8587	0.905378	1905	70.4915	0.911219	1971	70.9463	1.00645
hDGG_05958:PAK4	1572	59.3569	1.1932	1914	70.8246	1.27409	2101	75.6257	1.06779
hDGG_05959:PCK1	834	31.4909	1.43592	1222	45.2182	1.5671	1371	49.3493	1.09136
hDGG_05960:PCK1	1277	48.218	1.02374	1334	49.3626	1.13842	1525	54.8925	1.11203
hDGG_05961:PCK1	1943	73.3654	1.47277	2920	108.05	0.994503	2027	72.9621	0.675262
hDGG_05962:PCK1	6795	256.571	1.12811	7822	289.441	0.820713	5850	210.571	0.727511
hDGG_05963:PCK1	7898	298.219	1.0403	8384	310.237	0.740737	6137	220.902	0.712043
hDGG_05964:PDCD4	4554	171.954	0.887676	4125	152.639	0.882536	4216	151.755	0.99421
hDGG_05965:PDCD4	2269	85.6748	0.691481	1601	59.2425	1.21672	2896	104.242	1.75958
hDGG_05966:PDCD4	885	33.4166	1.47055	1328	49.1406	1.12456	1044	37.5789	0.764722
hDGG_05967:PDCD4	1904	71.8928	1.05154	2043	75.598	0.779555	1557	56.0444	0.741347
hDGG_05968:PDCD4	1279	48.2935	1.28801	1681	62.2028	1.03379	1387	49.9252	0.80262
hDGG_05974:PDPK1	1804	68.1169	1.49172	2746	101.611	0.911015	1724	62.0556	0.610714
hDGG_05975:PDPK1	2635	99.4945	0.864701	2325	86.033	0.800257	2212	79.6212	0.925473
hDGG_05976:PDPK1	2811	106.14	0.713642	2047	75.746	1.09742	3236	116.48	1.53777
hDGG_05977:PDPK1	1894	71.5152	1.29769	2508	92.8046	1.41735	2816	101.362	1.09221
hDGG_05978:PDPK1	679	25.6382	1.57752	1093	40.4448	1.22847	875	31.4957	0.778734
hDGG_05979:PEPD	1142	43.1206	0.840976	980	36.2634	0.702864	842	30.3079	0.835771
hDGG_05980:PEPD	1017	38.4007	1.02239	1061	39.2606	0.747072	797	28.6881	0.730709
hDGG_05981:PEPD	186	7.02314	1.18548	225	8.32577	1.14292	223	8.02691	0.964104
hDGG_05982:PEPD	846	31.944	0.502739	434	16.0595	0.580312	515	18.5375	1.1543
hDGG_05983:PEPD	927	35.0024	0.539156	510	18.8718	0.698257	679	24.4407	1.29509
hDGG_05984:PFKFB3	4885	184.452	1.06445	5306	196.34	1.06218	5443	195.921	0.997867
hDGG_05985:PFKFB3	5548	209.486	1.08439	6139	227.164	1.04797	6099	219.534	0.966412
hDGG_05986:PFKFB3	1293	48.8221	1.09823	1449	53.618	1.18995	1614	58.0961	1.08352
hDGG_05987:PFKFB3	918	34.6626	0.861498	807	29.8618	1.13813	1096	39.4506	1.32111
hDGG_05988:PFKFB3	2487	93.9062	0.783365	1988	73.5628	1.03685	2705	97.3667	1.32359
hDGG_05989:PIK3C3	2394	90.3946	0.695903	1700	62.9058	0.8625	2166	77.9654	1.2394
hDGG_05990:PIK3C3	1065	40.2131	1.418	1541	57.0223	1.25136	1398	50.3212	0.882482
hDGG_05991:PIK3C3	983	37.1169	1.48844	1493	55.2461	1.41781	1462	52.6248	0.952553
hDGG_05992:PIK3C3	914	34.5116	0.754832	704	26.0504	0.971021	931	33.5114	1.28641
hDGG_05993:PIK3C3	2039	76.9902	0.99201	2064	76.3751	0.950485	2033	73.178	0.95814
hDGG_05994:PIK3CA:hDGG_02629:PIK3CA	3128	118.11	0.779484	2488	92.0645	0.816148	2678	96.3949	1.04704
hDGG_05995:PIK3CA:hDGG_02630:PIK3CA	2589	97.7576	0.597687	1579	58.4284	0.671979	1825	65.6911	1.1243
hDGG_05996:PIK3CA:hDGG_02631:PIK3CA	9466	357.425	0.75244	7268	268.941	0.69397	6891	248.042	0.922293
hDGG_05997:PIK3CA:hDGG_02632:PIK3CA	10624	401.15	0.727063	7882	291.661	0.767101	8549	307.722	1.05507
hDGG_05998:PIK3CA:hDGG_02633:PIK3CA	5110	192.948	0.916515	4779	176.839	0.947507	5079	182.819	1.03381
hDGG_05999:PIK3CB	3455	130.457	1.03133	3636	134.544	0.88238	3198	115.112	0.855571
hDGG_06000:PIK3CB	1410	53.2399	0.881995	1269	46.9574	0.637555	943	33.9434	0.722855
hDGG_06001:PIK3CB	5411	204.313	0.623567	3443	127.403	0.519015	2946	106.042	0.832333
hDGG_06002:PIK3CB	4292	162.061	0.560551	2455	90.8434	0.49086	2210	79.5492	0.875673
hDGG_06003:PIK3CB	161	6.07917	1.51564	249	9.21385	4.49408	759	27.3203	2.96513
hDGG_06004:PIK3CG	6142	231.915	0.943137	5911	218.727	0.637286	4106	147.796	0.675708
hDGG_06005:PIK3CG	14468	546.295	0.732964	10821	400.414	0.571065	8667	311.97	0.779117
hDGG_06006:PIK3CG	8974	338.848	0.667672	6114	226.239	0.621009	5846	210.427	0.930111
hDGG_06007:PIK3CG	5484	207.069	0.816305	4568	169.032	0.71688	4124	148.444	0.878201
hDGG_06008:PIK3CG	5677	214.357	0.771636	4470	165.405	0.73919	4402	158.45	0.957952
hDGG_06009:PIM1	1381	52.1449	1.17798	1660	61.4257	0.826277	1197	43.0861	0.701435
hDGG_06010:PIM1	496	18.7284	1.57668	798	29.5287	1.15317	600	21.5971	0.731391
hDGG_06011:PIM1	5275	199.178	0.713585	3841	142.13	0.78992	4371	157.335	1.10698
hDGG_06012:PIM1	7457	281.567	0.867105	6598	244.149	0.910081	7119	256.249	1.04956
hDGG_06013:PIM1	2731	103.119	1.29613	3612	133.656	1.31597	3770	135.702	1.0153
hDGG_06014:PIN1	828	31.2643	1.18475	1001	37.0404	0.975165	847	30.4878	0.823096
hDGG_06015:PIN1	368	13.8952	1.23565	464	17.1696	0.409293	158	5.68723	0.331238
hDGG_06016:PIN1	647	24.43	1.14206	754	27.9006	0.570206	387	13.9301	0.499276
hDGG_06017:PIN1	733	27.6772	1.15647	865	32.008	0.567032	436	15.6939	0.490311
hDGG_06018:PIN1	198	7.47625	3.43493	694	25.6804	1.5503	322	11.5904	0.451334
hDGG_06019:PKD2	1157	43.687	1.96507	2320	85.848	1.13867	1382	49.7452	0.579457
hDGG_06020:PKD2	4713	177.957	1.17795	5665	209.624	1.01478	5017	180.587	0.861481
hDGG_06021:PKD2	6813	257.251	0.936554	6511	240.929	1.17381	8389	301.963	1.25333
hDGG_06022:PKD2	3869	146.089	1.10259	4353	161.076	1.3214	5363	193.042	1.19845
hDGG_06023:PKD2	844	31.8684	2.15622	1857	68.7154	1.45027	1284	46.2177	0.672596
hDGG_06024:PKM	251	9.47746	0.819916	210	7.77072	1.16598	307	11.0505	1.42207
hDGG_06025:PKM	153	5.7771	0.954374	149	5.51351	1.25236	201	7.23502	1.31223
hDGG_06026:PKM	229	8.64677	1.68182	393	14.5423	1.92739	463	16.6657	1.14601
hDGG_06027:PKM	743	28.0548	1.89536	1437	53.1739	1.08672	847	30.4878	0.573361
hDGG_06028:PKM	824	31.1133	1.52113	1279	47.3274	0.810991	701	25.2326	0.533149
hDGG_06029:PKN1	424	16.0097	0.570893	247	9.13985	0.768927	342	12.3103	1.34689
hDGG_06030:PKN1	306	11.5542	0.7398	231	8.54779	0.660449	212	7.63096	0.892741
hDGG_06031:PKN1	399	15.0658	1.04631	426	15.7635	2.15983	904	32.5396	2.06424
hDGG_06032:PKN1	676	25.525	1.23224	850	31.4529	1.79517	1273	45.8218	1.45684
hDGG_06033:PKN1	620	23.4105	1.66599	1054	39.0016	2.06495	1343	48.3414	1.23947
hDGG_06034:PLA2G2A	152	5.73934	3.17209	492	18.2057	6.79846	1084	39.0187	2.14321
hDGG_06035:PLA2G2A	389	14.6882	1.45866	579	21.425	2.82801	1154	41.5383	1.93878
hDGG_06036:PLA2G2A	483	18.2375	1.39593	688	25.4584	2.29145	1161	41.7903	1.64152
hDGG_06037:PLA2G2A	503	18.9927	1.07936	554	20.4999	1.65452	873	31.4237	1.53287
hDGG_06038:PLA2G2A	432	16.3118	1.13879	502	18.5757	1.58882	720	25.9165	1.39518
hDGG_06039:PLA2G4A	500	18.8794	1.87375	956	35.3753	1.30601	685	24.6566	0.697002
hDGG_06040:PLA2G4A	1388	52.4092	1.25959	1784	66.0141	0.865378	1260	45.3538	0.687032
hDGG_06041:PLA2G4A	5800	219.001	1.0736	6354	235.12	1.00556	6118	220.218	0.93662
hDGG_06042:PLA2G4A	6118	231.008	1.01123	6313	233.603	1.04616	6714	241.671	1.03454
hDGG_06043:PLA2G4A	1412	53.3154	0.841879	1213	44.8852	0.840542	1245	44.8139	0.998412
hDGG_06044:PLA2G6	98	3.70036	2.93998	294	10.879	0.739286	76	2.73563	0.251459
hDGG_06045:PLA2G6	201	7.58952	4.95848	1017	37.6325	1.62202	342	12.3103	0.32712
hDGG_06046:PLA2G6	334	12.6114	2.03041	692	25.6064	1.54981	543	19.5453	0.7633
hDGG_06047:PLA2G6	247	9.32643	0.293602	74	2.73825	1.53993	399	14.362	5.24496
hDGG_06048:PLA2G6	1802	68.0414	1.05124	1933	71.5276	1.2543	2371	85.3444	1.19317
hDGG_06049:PLA2G7	2189	82.654	1.11967	2501	92.5456	1.05737	2428	87.3961	0.944357
hDGG_06050:PLA2G7	667	25.1851	1.73519	1181	43.7011	1.58358	1108	39.8826	0.912623
hDGG_06051:PLA2G7	548	20.6918	1.43959	805	29.7878	1.80221	1036	37.2909	1.25189
hDGG_06052:PLA2G7	919	34.7004	1.21673	1141	42.2209	1.12341	1083	38.9827	0.923303
hDGG_06053:PLA2G7	751	28.3569	1.20444	923	34.1542	1.28459	1012	36.427	1.06655
hDGG_06054:PLAU	677	25.5627	0.772994	534	19.7598	1.43486	1019	36.679	1.85624
hDGG_06055:PLAU	1046	39.4957	1.0334	1103	40.8148	1.0745	1179	42.4382	1.03978
hDGG_06056:PLAU	2193	82.8051	1.11138	2487	92.0275	0.935467	2152	77.4615	0.84172
hDGG_06057:PLAU	4199	158.549	1.21922	5224	193.306	1.30677	5756	207.188	1.07181
hDGG_06058:PLAU	3568	134.723	1.16484	4241	156.932	1.42459	5332	191.926	1.22299
hDGG_06059:PLAUR	5247	198.121	0.432004	2313	85.5889	0.708927	3902	140.453	1.64102
hDGG_06060:PLAUR	5521	208.466	0.521327	2937	108.679	0.638002	3695	133.002	1.2238
hDGG_06061:PLAUR	8803	332.391	0.893272	8024	296.916	0.685918	6334	227.993	0.767871
hDGG_06062:PLAUR	9744	367.922	0.82863	8239	304.871	0.709097	7248	260.892	0.855746
hDGG_06063:PLAUR	2957	111.653	0.663493	2002	74.0809	0.825948	2562	92.2194	1.24485
hDGG_06064:PLCG2	828	31.2643	0.652146	551	20.3889	1.17089	1017	36.607	1.79544
hDGG_06065:PLCG2	695	26.2424	0.919362	652	24.1262	1.27563	930	33.4754	1.38751
hDGG_06066:PLCG2	408	15.4056	1.76543	735	27.1975	2.10285	900	32.3956	1.19112
hDGG_06067:PLCG2	487	18.3885	1.62796	809	29.9358	2.10233	1074	38.6587	1.29139
hDGG_06068:PLCG2	226	8.53349	2.16813	500	18.5017	2.03312	482	17.3496	0.937731
hDGG_06069:PLD1	304	11.4787	1.0767	334	12.3591	1.69334	540	19.4374	1.57271
hDGG_06070:PLD1	497	18.7661	2.39182	1213	44.8852	1.78382	930	33.4754	0.745802
hDGG_06071:PLD1	2441	92.1693	2.18762	5449	201.632	2.08037	5327	191.746	0.950971
hDGG_06072:PLD1	1877	70.8733	2.29362	4393	162.556	2.33777	4603	165.685	1.01925
hDGG_06073:PLD1	322	12.1583	1.71651	564	20.8699	1.55428	525	18.8974	0.905486
hDGG_06074:PLD2	533	20.1254	0.877031	477	17.6506	1.71878	961	34.5913	1.95978
hDGG_06075:PLD2	2647	99.9476	0.653453	1765	65.3111	0.811035	2252	81.061	1.24115
hDGG_06076:PLD2	5704	215.376	0.759564	4421	163.592	0.790174	4728	170.185	1.0403
hDGG_06077:PLD2	3621	136.725	0.788109	2912	107.754	0.883524	3356	120.8	1.12107
hDGG_06078:PLD2	748	28.2436	0.488687	373	13.8023	0.782513	614	22.101	1.60126
hDGG_06079:PLK1	1310	49.464	0.358334	479	17.7246	0.414063	569	20.4812	1.15552
hDGG_06080:PLK1	4834	182.526	0.52953	2612	96.653	0.614689	3117	112.197	1.16082
hDGG_06081:PLK1	4072	153.754	0.582413	2420	89.5483	0.641223	2739	98.5906	1.10098
hDGG_06082:PLK1	33	1.24604	3.94967	133	4.92146	0.0866627	3	0.107985	0.0219417
hDGG_06083:PLK1	128	4.83313	2.57249	336	12.4332	3.97701	534	19.2214	1.54598
hDGG_06084:PLK4	4740	178.977	0.750502	3630	134.322	0.933782	4643	167.125	1.24421
hDGG_06085:PLK4	6356	239.995	0.951008	6168	228.237	1.05018	7002	252.038	1.10428
hDGG_06086:PLK4	6237	235.502	1.29142	8219	304.131	0.971631	6357	228.821	0.752375
hDGG_06087:PLK4	4581	172.973	1.23371	5767	213.399	0.840502	4039	145.384	0.681279
hDGG_06088:PLK4	941	35.531	1.39345	1338	49.5106	1.52567	1506	54.2086	1.09489
hDGG_06089:PNP	2211	83.4847	1.03097	2326	86.07	1.42411	3303	118.892	1.38134
hDGG_06090:PNP	2278	86.0146	0.955903	2222	82.2216	1.13156	2704	97.3308	1.18376
hDGG_06091:PNP	1089	41.1194	0.955697	1062	39.2976	0.549739	628	22.6049	0.575223
hDGG_06092:PNP	584	22.0511	1.88615	1124	41.5919	1.31894	808	29.084	0.699272
hDGG_06093:PNP	3040	114.787	0.800114	2482	91.8425	0.847299	2702	97.2588	1.05897
hDGG_06094:POLB	3079	116.259	0.548084	1722	63.7199	0.679594	2195	79.0092	1.23995
hDGG_06095:POLB	1462	55.2034	0.848614	1266	46.8463	0.88939	1364	49.0973	1.04805
hDGG_06096:POLB	1750	66.0779	0.930715	1662	61.4997	1.36457	2505	90.1677	1.46615
hDGG_06097:POLB	2859	107.952	0.553925	1616	59.7975	0.768567	2305	82.9687	1.38749
hDGG_06098:POLB	2475	93.4531	0.685006	1730	64.0159	0.704086	1828	65.799	1.02785
hDGG_06099:POLG	904	34.134	0.921455	850	31.4529	1.24961	1185	42.6542	1.35613
hDGG_06100:POLG	655	24.732	1.94054	1297	47.9935	1.72611	1186	42.6902	0.8895
hDGG_06101:POLG	1045	39.458	1.4789	1577	58.3544	1.22605	1344	48.3774	0.829028
hDGG_06102:POLG	374	14.1218	1.46213	558	20.6479	1.3866	544	19.5813	0.948344
hDGG_06103:POLG	6	0.226553	32.6665	200	7.40069	7.7852	49	1.76376	0.238324
hDGG_06104:PPARD	177	6.68331	2.72405	492	18.2057	4.47562	831	29.9119	1.643
hDGG_06105:PPARD	316	11.9318	1.38316	446	16.5035	2.95339	979	35.2392	2.13525
hDGG_06106:PPARD	218	8.23142	0.188806	42	1.55414	0.935798	214	7.70295	4.95639
hDGG_06107:PPARD	714	26.9598	0.916858	668	24.7183	0.67024	502	18.0695	0.731019
hDGG_06108:PPARD	701	26.4689	0.826215	591	21.869	0.907053	667	24.0087	1.09784
hDGG_06109:PPIB	383	14.4616	0.468248	183	6.77163	1.44114	579	20.8412	3.07772
hDGG_06110:PPIB	423	15.972	0.505056	218	8.06675	1.2395	550	19.7973	2.45419
hDGG_06111:PPIB	327	12.3471	0.512474	171	6.32759	1.04366	358	12.8862	2.03652
hDGG_06112:PPIB	420	15.8587	0.473664	203	7.5117	0.796678	351	12.6343	1.68195
hDGG_06113:PPIB	661	24.9586	0.910313	614	22.7201	1.79842	1247	44.8859	1.9756
hDGG_06114:PPP1CA	808	30.5091	1.03336	852	31.5269	1.45707	1235	44.4539	1.41003
hDGG_06115:PPP1CA	677	25.5627	0.755624	522	19.3158	0.428065	304	10.9425	0.566506
hDGG_06116:PPP1CA	614	23.1839	0.821982	515	19.0568	0.636562	410	14.758	0.774423
hDGG_06117:PPP1CA	267	10.0816	0.873553	238	8.80682	0.817616	229	8.24288	0.935966
hDGG_06118:PPP1CA	1847	69.7405	1.21929	2298	85.0339	1.25729	2436	87.6841	1.03117
hDGG_06119:PPP3CA	3173	119.809	0.966714	3130	115.821	1.06716	3552	127.855	1.1039
hDGG_06120:PPP3CA	1308	49.3885	0.709522	947	35.0423	0.914663	1255	45.1739	1.28913
hDGG_06122:PPP3CA	690	26.0536	0.823763	580	21.462	0.816514	591	21.2731	0.991199
hDGG_06123:PPP3CA	1139	43.0073	0.576467	670	24.7923	0.652824	780	28.0762	1.13246
hDGG_06124:PRF1	718	27.1108	1.10829	812	30.0468	1.12058	844	30.3799	1.01109
hDGG_06125:PRF1	932	35.1912	1.18083	1123	41.5549	1.68258	1645	59.2119	1.42491
hDGG_06126:PRF1	1203	45.4239	1.1307	1388	51.3608	2.15936	2725	98.0866	1.90976
hDGG_06127:PRF1	664	25.0719	1.39915	948	35.0793	2.98047	2076	74.7258	2.1302
hDGG_06128:PRF1	1232	46.5189	1.3117	1649	61.0187	1.88801	2440	87.828	1.43936
hDGG_06129:PRKAA1	3842	145.069	0.951936	3732	138.097	1.28975	5198	187.103	1.35486
hDGG_06130:PRKAA1	3798	143.408	0.763508	2959	109.493	1.00424	4001	144.016	1.3153
hDGG_06131:PRKAA1	6322	238.711	1.12075	7230	267.535	0.816072	5412	194.805	0.72815
hDGG_06132:PRKAA1	7574	285.985	1.17705	9097	336.62	0.937054	7445	267.984	0.7961
hDGG_06133:PRKAA1	3297	124.491	0.999909	3364	124.48	1.02586	3548	127.711	1.02596
hDGG_06134:PRKAA2	3494	131.929	0.717746	2559	94.6918	0.811961	2976	107.121	1.13126
hDGG_06135:PRKAA2	7792	294.217	0.827436	6579	243.446	0.900928	7364	265.068	1.08882
hDGG_06136:PRKAA2	5937	224.174	0.850253	5151	190.605	0.903835	5629	202.616	1.06302
hDGG_06137:PRKAA2	4334	163.647	1.02183	4519	167.219	0.95483	4341	156.255	0.934434
hDGG_06138:PRKAA2	3605	136.121	1.19013	4378	162.001	1.05642	3995	143.8	0.887651
hDGG_06139:PRKAB1	685	25.8648	0.673836	471	17.4286	0.86144	619	22.281	1.27841
hDGG_06140:PRKAB1	1504	56.7893	0.613148	941	34.8202	1.48128	2337	84.1205	2.41585
hDGG_06141:PRKAB1	1126	42.5164	0.756319	869	32.156	1.70424	2013	72.4581	2.25333
hDGG_06142:PRKAB1	539	20.352	1.33636	735	27.1975	0.725137	410	14.758	0.542623
hDGG_06143:PRKAB1	810	30.5846	1.46515	1211	44.8112	1.52879	1299	46.7576	1.04344
hDGG_06144:PRKACA	2478	93.5663	0.93491	2364	87.4761	1.10679	2877	103.558	1.18384
hDGG_06145:PRKACA	2046	77.2545	0.966104	2017	74.6359	1.06744	2291	82.4648	1.10489
hDGG_06146:PRKACA	161	6.07917	4.2365	696	25.7544	4.18619	707	25.4485	0.988124
hDGG_06147:PRKACA	174	6.57003	2.74849	488	18.0577	1.05191	192	6.91106	0.382721
hDGG_06148:PRKACA	718	27.1108	0.874898	641	23.7192	1.12722	849	30.5598	1.2884
hDGG_06149:PRKCA	2574	97.1912	1.06756	2804	103.758	0.816259	2204	79.3332	0.764601
hDGG_06150:PRKCA	4502	169.99	0.808027	3712	137.357	0.700251	3307	119.036	0.866618
hDGG_06151:PRKCA	4558	172.105	0.778534	3621	133.989	0.997211	4768	171.625	1.28088
hDGG_06152:PRKCA	4470	168.782	1.00806	4598	170.142	1.11025	5206	187.39	1.10138
hDGG_06153:PRKCA	2883	108.859	0.966738	2844	105.238	1.09151	3301	118.82	1.12906
hDGG_06154:PRKCB	608	22.9574	1.43131	888	32.859	1.85797	1185	42.6542	1.2981
hDGG_06155:PRKCB	1041	39.3069	1.43187	1521	56.2822	1.19871	1309	47.1176	0.837166
hDGG_06156:PRKCB	859	32.4348	1.15455	1012	37.4475	0.958839	864	31.0998	0.83049
hDGG_06157:PRKCB	211	7.96711	2.378	512	18.9458	0.677694	150	5.39927	0.284985
hDGG_06158:PRKCB	408	15.4056	1.52764	636	23.5342	0.831792	356	12.8143	0.544495
hDGG_06159:PRKCE	529	19.9744	1.15784	625	23.1271	1.16774	648	23.3248	1.00855
hDGG_06160:PRKCE	2694	101.722	1.23172	3386	125.294	1.06865	3020	108.705	0.867604
hDGG_06161:PRKCE	3932	148.468	0.970773	3895	144.128	0.788186	3251	117.02	0.811916
hDGG_06162:PRKCE	3696	139.557	0.913177	3444	127.44	0.613603	2379	85.6323	0.671943
hDGG_06163:PRKCE	2382	89.9415	1.01579	2469	91.3615	0.654737	1636	58.888	0.64456
hDGG_06164:PRKCG	49	1.85018	2.69998	135	4.99546	2.62641	135	4.85934	0.97275
hDGG_06165:PRKCG	89	3.36053	0.407413	37	1.36913	0.878312	82	2.9516	2.15583
hDGG_06166:PRKCG	430	16.2363	0.369207	162	5.99456	0.578625	261	9.39472	1.56721
hDGG_06167:PRKCG	600	22.6553	0.432831	265	9.80591	0.735622	463	16.6657	1.69956
hDGG_06168:PRKCG	613	23.1462	0.735396	460	17.0216	1.02949	662	23.8288	1.39991
hDGG_06169:PRKCH	2149	81.1437	0.834523	1830	67.7163	0.811783	1830	65.871	0.97275
hDGG_06170:PRKCH	4044	152.697	0.999866	4126	152.676	1.02212	4336	156.075	1.02226
hDGG_06171:PRKCH	6570	248.075	0.97552	6540	242.002	0.713589	4918	177.024	0.731496
hDGG_06172:PRKCH	7083	267.446	1.09234	7895	292.142	0.6899	5126	184.511	0.631579
hDGG_06173:PRKCH	4060	153.301	1.09899	4553	168.477	0.881911	3756	135.198	0.802471
hDGG_06174:PRKCI	3875	146.315	1.03664	4099	151.677	1.16264	4726	170.113	1.12155
hDGG_06175:PRKCI	3043	114.9	1.4679	4558	168.662	1.54726	4939	177.78	1.05406
hDGG_06176:PRKCI	1656	62.5286	1.07764	1821	67.3833	1.01258	1759	63.3154	0.939631
hDGG_06177:PRKCI	1852	69.9293	0.626519	1184	43.8121	1.08455	2107	75.8417	1.73107
hDGG_06178:PRKCI	1325	50.0304	0.759588	1027	38.0025	1.20294	1672	60.1838	1.58368
hDGG_06179:PRKCQ	1493	56.3739	1.23861	1887	69.8255	1.1806	1849	66.5549	0.953161
hDGG_06180:PRKCQ	1651	62.3398	1.31715	2219	82.1106	1.09187	1891	68.0667	0.828964
hDGG_06181:PRKCQ	1304	49.2375	1.12279	1494	55.2831	1.12289	1536	55.2885	1.0001
hDGG_06182:PRKCQ	722	27.2619	1.57451	1160	42.924	1.71909	1302	46.8656	1.09183
hDGG_06183:PRKCQ	511	19.2948	0.788215	411	15.2084	1.30774	701	25.2326	1.65912
hDGG_06184:PRKCZ	596	22.5043	1.33023	809	29.9358	1.5371	961	34.5913	1.15552
hDGG_06185:PRKCZ	455	17.1803	1.31815	612	22.6461	1.91706	915	32.9355	1.45436
hDGG_06186:PRKCZ	946	35.7198	0.89194	861	31.86	0.889804	883	31.7837	0.997606
hDGG_06187:PRKCZ	1027	38.7783	1.17275	1229	45.4772	0.965357	1040	37.4349	0.823157
hDGG_06188:PRKCZ	1098	41.4592	0.797026	893	33.0441	0.764021	880	31.6757	0.958589
hDGG_06189:PRKD1	2317	87.4872	0.932623	2205	81.5926	0.931073	2263	81.4569	0.998337
hDGG_06190:PRKD1	2935	110.822	1.02641	3074	113.749	0.851627	2622	94.3792	0.829717
hDGG_06191:PRKD1	2903	109.614	0.964128	2856	105.682	0.840327	2559	92.1115	0.871592
hDGG_06192:PRKD1	1785	67.3995	1.19082	2169	80.2604	1.07078	2005	72.1702	0.8992
hDGG_06193:PRKD1	1723	65.0584	0.91743	1613	59.6865	0.901836	1630	58.672	0.983002
hDGG_06194:PRKDC	2639	99.6455	0.740102	1993	73.7478	0.736551	2039	73.394	0.995202
hDGG_06195:PRKDC	1923	72.6102	0.75984	1491	55.1721	0.749049	1511	54.3886	0.985799
hDGG_06196:PRKDC	1296	48.9354	0.806832	1067	39.4827	0.794408	1080	38.8747	0.984602
hDGG_06197:PRKDC	812	30.6602	0.765168	634	23.4602	0.547085	466	16.7737	0.714987
hDGG_06198:PRKDC	2428	91.6784	0.873438	2164	80.0754	0.866128	2206	79.4052	0.99163
hDGG_06199:PRKG1	4865	183.697	0.92198	4577	169.365	0.999338	5100	183.575	1.0839
hDGG_06200:PRKG1	2688	101.496	0.941349	2582	95.5429	1.15508	3257	117.236	1.22705
hDGG_06201:PRKG1	378	14.2728	1.97295	761	28.1596	1.66195	659	23.7208	0.842369
hDGG_06202:PRKG1	1254	47.3496	0.951861	1218	45.0702	0.568629	748	26.9243	0.597387
hDGG_06203:PRKG1	1072	40.4775	0.769734	842	31.1569	0.352148	396	14.2541	0.457493
hDGG_06209:PRPF38A	211	7.96711	0.798858	172	6.36459	0	0	0	0
hDGG_06210:PRPF38A	83	3.13398	0.106264	9	0.333031	1.96401	171	6.15516	18.4823
hDGG_06211:PRPF38A	984	37.1547	0.346583	348	12.8772	0.206352	213	7.66696	0.59539
hDGG_06212:PRPF38A	1372	51.8051	0.311427	436	16.1335	0.0646181	93	3.34754	0.20749
hDGG_06213:PRPF38A	487	18.3885	0.205256	102	3.77435	0.0998312	51	1.83575	0.486375
hDGG_06214:PSEN1	138	5.21072	2.73404	385	14.2463	1.46447	212	7.63096	0.535644
hDGG_06215:PSEN1	1196	45.1595	0.820213	1001	37.0404	1.22589	1538	55.3605	1.4946
hDGG_06216:PSEN1	1089	41.1194	0.944898	1050	38.8536	1.31045	1497	53.8847	1.38686
hDGG_06217:PSEN1	1186	44.782	0.94529	1144	42.3319	0.770831	959	34.5193	0.815444
hDGG_06218:PSEN1	1531	57.8087	0.602335	941	34.8202	0.645697	1037	37.3269	1.07199
hDGG_06219:PSEN2	658	24.8453	0.500423	336	12.4332	0.885198	611	21.993	1.7689
hDGG_06220:PSEN2	948	35.7954	0.847675	820	30.3428	0.808486	804	28.9401	0.95377
hDGG_06221:PSEN2	3605	136.121	0.792966	2917	107.939	1.06991	4046	145.636	1.34925
hDGG_06222:PSEN2	3743	141.331	0.965594	3688	136.469	1.03326	4057	146.032	1.07008
hDGG_06223:PSEN2	2719	102.666	1.48351	4116	152.306	0.667198	1903	68.4987	0.449743
hDGG_06224:PSENEN	3763	142.086	1.12505	4320	159.855	0.80205	3166	113.96	0.7129
hDGG_06225:PSENEN	5917	223.419	0.897017	5416	200.411	0.738047	4581	164.894	0.822779
hDGG_06226:PSENEN	3994	150.809	1.00895	4112	152.158	0.72726	3047	109.677	0.72081
hDGG_06227:PSENEN	729	27.5262	1.1077	824	30.4908	1.36128	1041	37.4709	1.22892
hDGG_06228:PSENEN	1600	60.4141	0.997144	1628	60.2416	1.05815	1776	63.9273	1.06118
hDGG_06229:PSMB9	2013	76.0085	1.02819	2112	78.1512	0.90688	1915	68.9306	0.882016
hDGG_06230:PSMB9	919	34.7004	1.12395	1054	39.0016	1.11407	1074	38.6587	0.991209
hDGG_06231:PSMB9	413	15.5944	0.631183	266	9.84291	1.86965	810	29.156	2.96213
hDGG_06232:PSMB9	2829	106.82	0.906902	2618	96.875	0.768293	2280	82.0688	0.847162
hDGG_06233:PSMB9	2947	111.275	0.855292	2572	95.1728	0.609433	1884	67.8148	0.712543
hDGG_06234:PSMD7	610	23.0329	0.472325	294	10.879	0.0734502	47	1.69177	0.155508
hDGG_06235:PSMD7	383	14.4616	0.629448	246	9.10284	0.209077	84	3.02359	0.332159
hDGG_06236:PSMD7	1412	53.3154	0.217931	314	11.6191	0.214018	317	11.4104	0.982044
hDGG_06237:PSMD7	1750	66.0779	0.0487197	87	3.2193	0.200463	368	13.2462	4.11462
hDGG_06238:PSMD7	812	30.6602	0.535859	444	16.4295	0.251237	214	7.70295	0.468848
hDGG_06239:PTAFR	703	26.5444	1.33129	955	35.3383	0.869216	641	23.0729	0.652914
hDGG_06240:PTAFR	2254	85.1084	1.1826	2720	100.649	1.10174	2605	93.7672	0.931623
hDGG_06241:PTAFR	3864	145.9	0.774814	3055	113.045	0.8213	3329	119.828	1.06
hDGG_06242:PTAFR	4541	171.463	0.69383	3215	118.966	0.900388	4289	154.383	1.29771
hDGG_06243:PTAFR	2513	94.8879	0.90629	2324	85.996	1.31215	3459	124.507	1.44782
hDGG_06244:PTGES	729	27.5262	0.469161	349	12.9142	1.17821	901	32.4316	2.51131
hDGG_06245:PTGES	1096	41.3837	1.10965	1241	45.9213	0.82717	951	34.2313	0.745436
hDGG_06246:PTGES	1400	52.8623	1.08499	1550	57.3553	0.474602	697	25.0886	0.437424
hDGG_06247:PTGES	1317	49.7284	0.747832	1005	37.1884	0.871497	1204	43.3381	1.16536
hDGG_06248:PTGES	737	27.8282	1.42412	1071	39.6307	1.48361	1147	41.2864	1.04178
hDGG_06249:PTK2	822	31.0377	0.931114	781	28.8997	0.771214	665	23.9367	0.82827
hDGG_06250:PTK2	4481	169.197	0.44418	2031	75.154	0.430161	2022	72.7821	0.96844
hDGG_06251:PTK2	4479	169.122	0.443503	2027	75.006	0.370547	1741	62.6675	0.8355
hDGG_06252:PTK2	1270	47.9537	0.582595	755	27.9376	0.598996	798	28.7241	1.02815
hDGG_06253:PTK2	866	32.6991	1.26856	1121	41.4808	1.19767	1088	39.1627	0.944114
hDGG_06254:PTK2B	1600	60.4141	1.78359	2912	107.754	1.31197	2202	79.2612	0.735576
hDGG_06255:PTK2B	2592	97.8709	1.49419	3952	146.238	1.38433	3764	135.486	0.926476
hDGG_06256:PTK2B	5305	200.311	1.06405	5760	213.14	0.890037	4953	178.284	0.836464
hDGG_06257:PTK2B	7484	282.587	1.22892	9385	347.277	0.856866	6727	242.139	0.69725
hDGG_06258:PTK2B	3517	132.798	1.39323	5000	185.017	1.0609	3914	140.885	0.761469
hDGG_06259:PTK6	271	10.2326	0.310995	86	3.1823	0.868866	247	8.89079	2.79383
hDGG_06260:PTK6	344	12.989	0.791972	278	10.287	2.11442	763	27.4643	2.66981
hDGG_06261:PTK6	349	13.1778	1.15409	411	15.2084	2.62496	961	34.5913	2.27448
hDGG_06262:PTK6	64	2.41656	2.8328	185	6.84564	4.55792	306	11.0145	1.60898
hDGG_06263:PTK6	1184	44.7064	0.677885	819	30.3058	0.722214	897	32.2876	1.06539
hDGG_06264:PTPN1	1299	49.0487	0.705385	935	34.5982	1.05897	1443	51.9409	1.50126
hDGG_06265:PTPN1	267	10.0816	2.07377	565	20.9069	3.59537	1007	36.2471	1.73373
hDGG_06266:PTPN1	2365	89.2996	1.28539	3102	114.785	0.668714	1659	59.7159	0.520243
hDGG_06267:PTPN1	4107	155.075	1.21002	5071	187.644	0.931239	4012	144.412	0.769606
hDGG_06268:PTPN1	2046	77.2545	1.22715	2562	94.8028	1.29761	2785	100.246	1.05742
hDGG_06269:PTPN11:hDGG_02828:PTPN11	252	9.51522	1.2211	314	11.6191	1.21431	321	11.5544	0.994436
hDGG_06270:PTPN11:hDGG_02829:PTPN11	1215	45.877	1.75189	2172	80.3715	1.67905	2140	77.0295	0.958419
hDGG_06271:PTPN11:hDGG_02830:PTPN11	2055	77.5944	1.26994	2663	98.5401	1.18152	2547	91.6795	0.930377
hDGG_06272:PTPN11:hDGG_02831:PTPN11	1480	55.883	0.801874	1211	44.8112	0.580992	902	32.4676	0.724542
hDGG_06273:PTPN11:hDGG_02832:PTPN11	1372	51.8051	0.905709	1268	46.9204	0.956069	1376	49.5293	1.0556
hDGG_06274:PTPN12	1410	53.2399	0.793726	1142	42.2579	0.781563	1156	41.6103	0.984675
hDGG_06275:PTPN12	2190	82.6918	1.15228	2575	95.2838	0.624209	1434	51.617	0.541718
hDGG_06276:PTPN12	2663	100.552	1.22729	3335	123.406	0.832294	2325	83.6886	0.678154
hDGG_06277:PTPN12	1787	67.475	1.55307	2832	104.794	1.53103	2870	103.306	0.985803
hDGG_06278:PTPN12	3072	115.995	1.22691	3846	142.315	1.32722	4277	153.951	1.08176
hDGG_06279:PTPN13	2951	111.426	0.800999	2412	89.2523	0.888682	2751	99.0225	1.10947
hDGG_06280:PTPN13	1094	41.3081	0.820544	916	33.8951	1.02649	1178	42.4022	1.25098
hDGG_06281:PTPN13	414	15.6321	2.39554	1012	37.4475	2.0102	873	31.4237	0.839141
hDGG_06282:PTPN13	2356	88.9598	1.53779	3697	136.802	1.51855	3753	135.09	0.987485
hDGG_06283:PTPN13	2461	92.9244	1.28303	3222	119.225	1.42703	3684	132.606	1.11223
hDGG_06284:PTPN2	799	30.1693	1.03641	845	31.2679	1.25872	1055	37.9748	1.2145
hDGG_06285:PTPN2	891	33.6431	0.886505	806	29.8248	1.39195	1301	46.8296	1.57016
hDGG_06286:PTPN2	885	33.4166	0.734165	663	24.5333	1.25382	1164	41.8983	1.70782
hDGG_06287:PTPN2	1046	39.4957	0.587435	627	23.2012	0.904076	992	35.7071	1.53902
hDGG_06288:PTPN2	1709	64.5298	0.831476	1450	53.655	0.980622	1758	63.2794	1.17938
hDGG_06289:PTPN22	2914	110.029	1.09467	3255	120.446	1.19832	3663	131.85	1.09468
hDGG_06290:PTPN22	1684	63.5858	1.26282	2170	80.2974	1.32294	2337	84.1205	1.04761
hDGG_06291:PTPN22	552	20.8429	0.990647	558	20.6479	1.12253	650	23.3968	1.13313
hDGG_06292:PTPN22	2344	88.5067	0.729561	1745	64.571	0.909774	2237	80.521	1.24702
hDGG_06293:PTPN22	4678	176.636	0.791244	3777	139.762	0.742987	3646	131.238	0.939012
hDGG_06294:PTPRA	4559	172.142	0.867786	4037	149.383	0.708851	3390	122.023	0.81685
hDGG_06295:PTPRA	3662	138.273	0.720679	2693	99.6502	0.663294	2548	91.7155	0.920374
hDGG_06296:PTPRA	2283	86.2034	0.949088	2211	81.8146	0.77875	1865	67.1309	0.820524
hDGG_06297:PTPRA	1501	56.676	1.25747	1926	71.2686	1.13683	1790	64.4312	0.904062
hDGG_06298:PTPRA	1803	68.0791	0.603324	1110	41.0738	0.822695	1556	56.0084	1.3636
hDGG_06299:PTPRF	1686	63.6614	0.415015	714	26.4205	0.637223	1127	40.5665	1.53542
hDGG_06300:PTPRF	1324	49.9927	0.655057	885	32.748	0.848889	1179	42.4382	1.2959
hDGG_06301:PTPRF	1202	45.3861	0.613108	752	27.8266	1.33476	1683	60.5798	2.17705
hDGG_06302:PTPRF	3602	136.007	0.714183	2625	97.134	0.947997	3582	128.934	1.32739
hDGG_06303:PTPRF	2833	106.971	0.868608	2511	92.9156	0.820711	2439	87.792	0.944858
hDGG_06304:PYGM	11	0.415347	25.5689	287	10.62	21.059	243	8.74681	0.823618
hDGG_06305:PYGM	327	12.3471	0.707274	236	8.73281	1.81329	622	22.389	2.56377
hDGG_06306:PYGM	1187	44.8197	1.5282	1851	68.4934	1.25044	1557	56.0444	0.818245
hDGG_06307:PYGM	1960	74.0073	1.34599	2692	99.6132	0.995604	2047	73.682	0.73968
hDGG_06308:PYGM	1326	50.0682	0.891307	1206	44.6261	0.791533	1101	39.6306	0.888058
hDGG_06309:QARS	3420	129.135	1.20751	4214	155.932	0.803049	2881	103.702	0.665044
hDGG_06310:QARS	3261	123.132	1.23213	4100	151.714	0.785785	2688	96.7548	0.637745
hDGG_06311:QARS	121	4.56882	0.809913	100	3.70034	0.14969	19	0.683907	0.184823
hDGG_06312:QARS	25	0.94397	1.68559	43	1.59115	0.838895	22	0.791892	0.497686
hDGG_06313:QARS	534	20.1632	1.08277	590	21.832	0.303482	170	6.11917	0.280284
hDGG_06314:RAD51	673	25.4117	1.21589	835	30.8979	0.546761	386	13.8941	0.449679
hDGG_06315:RAD51	836	31.5664	1.27774	1090	40.3337	0.899696	789	28.4001	0.704128
hDGG_06316:RAD51	1110	41.9123	0.918193	1040	38.4836	0.642397	748	26.9243	0.699632
hDGG_06317:RAD51	1281	48.369	0.382512	500	18.5017	0.46511	625	22.4969	1.21594
hDGG_06318:RAD51	1223	46.179	0.41187	514	19.0198	0.288403	370	13.3182	0.700229
hDGG_06319:RBP4	611	23.0706	0.554956	346	12.8032	0.141979	91	3.27555	0.255839
hDGG_06320:RBP4	707	26.6955	1.67722	1210	44.7742	1.97535	1465	52.7328	1.17775
hDGG_06321:RBP4	743	28.0548	1.58013	1198	44.3301	2.32998	1816	65.3671	1.47455
hDGG_06322:RBP4	992	37.4567	1.53124	1550	57.3553	1.84219	1917	69.0026	1.20307
hDGG_06323:RBP4	1363	51.4653	1.56814	2181	80.7045	1.73243	2477	89.1599	1.10477
hDGG_06324:RELA	626	23.637	1.77839	1136	42.0359	1.78019	1169	42.0783	1.00101
hDGG_06325:RELA	210	7.92935	3.29465	706	26.1244	1.83395	404	14.542	0.556645
hDGG_06326:RELA	223	8.42022	2.10941	480	17.7616	1.00031	234	8.42285	0.474216
hDGG_06327:RELA	102	3.8514	1.44117	150	5.55051	0.289725	31	1.11585	0.201035
hDGG_06328:RELA	61	2.30329	8.01668	499	18.4647	3.06303	196	7.05504	0.382082
hDGG_06329:RGS4	364	13.7442	1.51845	564	20.8699	0.924482	353	12.7063	0.608831
hDGG_06330:RGS4	998	37.6833	0.501781	511	18.9088	0.793771	831	29.9119	1.58191
hDGG_06331:RGS4	1770	66.8331	1.29171	2333	86.329	1.24035	2303	82.8967	0.960242
hDGG_06332:RGS4	1350	50.9744	1.67398	2306	85.3299	1.21456	1720	61.9116	0.725555
hDGG_06333:RGS4	449	16.9537	1.45362	666	24.6443	1.74947	824	29.66	1.20352
hDGG_06334:RIPK1	708	26.7332	0.909402	657	24.3113	1.43936	1069	38.4788	1.58276
hDGG_06335:RIPK1	730	27.5639	0.981337	731	27.0495	1.1335	868	31.2437	1.15506
hDGG_06336:RIPK1	225	8.49573	2.13421	490	18.1317	1.85997	439	15.8018	0.871505
hDGG_06337:RIPK1	149	5.62606	2.70978	412	15.2454	1.46512	229	8.24288	0.540679
hDGG_06338:RIPK1	1178	44.4799	1.65468	1989	73.5998	1.01075	1249	44.9579	0.610842
hDGG_06339:RIPK2	1544	58.2996	1.42302	2242	82.9617	0.918715	1488	53.5607	0.645608
hDGG_06340:RIPK2	2149	81.1437	0.941689	2065	76.4121	0.840173	1894	68.1747	0.892198
hDGG_06341:RIPK2	1717	64.8319	0.85614	1500	55.5051	0.822816	1482	53.3447	0.961077
hDGG_06342:RIPK2	906	34.2095	0.714985	661	24.4593	0.521889	496	17.8536	0.729931
hDGG_06343:RIPK2	1693	63.9257	0.801708	1385	51.2498	0.692022	1229	44.238	0.863184
hDGG_06344:RNASEL	2342	88.4311	0.89254	2133	78.9283	0.987481	2426	87.3241	1.10637
hDGG_06345:RNASEL	2271	85.7503	0.952377	2207	81.6666	0.894942	2132	76.7416	0.939694
hDGG_06346:RNASEL	1542	58.2241	1.27234	2002	74.0809	0.715895	1158	41.6823	0.56266
hDGG_06347:RNASEL	695	26.2424	1.49185	1058	39.1496	0.884708	645	23.2168	0.593028
hDGG_06348:RNASEL	240	9.06212	1.55574	381	14.0983	0.405148	102	3.6715	0.260421
hDGG_06349:RORC	805	30.3958	1.24051	1019	37.7065	0.373027	315	11.3385	0.300703
hDGG_06350:RORC	1022	38.5895	1.02698	1071	39.6307	0.597905	641	23.0729	0.582197
hDGG_06351:RORC	1313	49.5773	0.737422	988	36.5594	0.696272	959	34.5193	0.944198
hDGG_06352:RORC	3685	139.141	1.126	4234	156.673	0.967518	3740	134.622	0.859255
hDGG_06353:RORC	2893	109.236	1.39598	4121	152.491	1.18626	3600	129.582	0.84977
hDGG_06354:ROS1	345	13.0268	2.78375	980	36.2634	2.37908	861	30.9918	0.854631
hDGG_06355:ROS1	393	14.8392	1.13211	454	16.7996	1.55486	641	23.0729	1.37342
hDGG_06356:ROS1	623	23.5237	0.5773	367	13.5803	0.807925	528	19.0054	1.39949
hDGG_06357:ROS1	1155	43.6114	0.554057	653	24.1632	0.74695	905	32.5756	1.34815
hDGG_06358:ROS1	1250	47.1985	0.434334	554	20.4999	0.46063	604	21.741	1.06054
hDGG_06359:RPL13	683	25.7893	0.21953	153	5.66153	0.261003	187	6.73108	1.18892
hDGG_06360:RPL13	135	5.09744	1.68414	232	8.5848	1.43347	203	7.30701	0.851157
hDGG_06361:RPL13	108	4.07795	2.07795	229	8.47379	1.40345	159	5.72322	0.675403
hDGG_06362:RPL13	477	18.011	0.378027	184	6.80863	0.165876	83	2.98759	0.438795
hDGG_06363:RPL13	743	28.0548	0.265113	201	7.43769	0.0551702	43	1.54779	0.208101
hDGG_06364:RPL37	386	14.5749	0.0863208	34	1.25812	0.00740899	3	0.107985	0.0858309
hDGG_06365:RPL37	61	2.30329	1.78327	111	4.10738	1.96909	126	4.53538	1.1042
hDGG_06366:RPL37	165	6.2302	1.02157	172	6.36459	1.22483	212	7.63096	1.19897
hDGG_06367:RPL37	935	35.3045	0.194951	186	6.88264	0.238577	234	8.42285	1.22378
hDGG_06368:RPL37	990	37.3812	0.216787	219	8.10375	0.29369	305	10.9785	1.35474
hDGG_06369:RPS24	458	17.2935	0.308121	144	5.32849	0.63067	303	10.9065	2.04683
hDGG_06370:RPS24	295	11.1389	0.315591	95	3.51533	0.594594	184	6.6231	1.88406
hDGG_06371:RPS24	393	14.8392	0.401474	161	5.95755	0.213459	88	3.16757	0.53169
hDGG_06372:RPS24	377	14.2351	0.322332	124	4.58843	0.343892	136	4.89533	1.06689
hDGG_06373:RPS24	111	4.19123	0.0441439	5	0.185017	0.24047	28	1.00786	5.4474
hDGG_06375:RPS6KA1	562	21.2205	1.75946	1009	37.3365	1.34852	795	28.6161	0.766439
hDGG_06376:RPS6KA1	1983	74.8757	1.05709	2139	79.1503	0.790322	1644	59.1759	0.74764
hDGG_06377:RPS6KA1	549	20.7296	0.619414	347	12.8402	0.869942	501	18.0335	1.40446
hDGG_06378:RPS6KA1	512	19.3325	0.553161	289	10.694	0.476645	256	9.21475	0.861675
hDGG_06379:RPS6KA3	1010	38.1364	1.32348	1364	50.4727	2.5399	2691	96.8628	1.91911
hDGG_06380:RPS6KA3	3195	120.639	1.56339	5097	188.606	1.82274	6109	219.894	1.16589
hDGG_06381:RPS6KA3	366	13.8197	1.19688	447	16.5405	0.216183	83	2.98759	0.180623
hDGG_06382:RPS6KA3	5836	220.36	1.17562	7001	259.061	1.09132	6681	240.483	0.928288
hDGG_06383:RPS6KA3	509	19.2192	1.13402	589	21.795	0.837172	447	16.0898	0.738233
hDGG_06384:RPS6KA5	79	2.98295	8.42299	679	25.1253	2.67887	222	7.99091	0.318042
hDGG_06385:RPS6KA5	89	3.36053	0.462469	42	1.55414	1.90658	178	6.40713	4.12261
hDGG_06386:RPS6KA5	107	4.04019	0.0641118	7	0.259024	0.133639	15	0.539927	2.08446
hDGG_06387:RPS6KA5	291	10.9878	1.7815	529	19.5748	2.26365	691	24.8726	1.27064
hDGG_06388:RPS6KA5	51	1.9257	4.80389	250	9.25086	4.26177	228	8.20688	0.887148
hDGG_06389:RPS6KB1	53	2.00122	3.71658	201	7.43769	4.91034	273	9.82666	1.3212
hDGG_06390:RPS6KB1	441	16.6516	0.839995	378	13.9873	1.511	699	25.1606	1.79882
hDGG_06391:RPS6KB1	736	27.7905	1.01328	761	28.1596	0.524569	405	14.578	0.517692
hDGG_06392:RPS6KB1	12	0.453106	23.6015	289	10.694	31.6969	399	14.362	1.343
hDGG_06393:RPS6KB1	57	2.15225	5.60488	326	12.0631	10.3189	617	22.209	1.84106
hDGG_06394:RRM1:hDGG_02928:RRM1	411	15.5189	0.34574	145	5.3655	2.00168	863	31.0638	5.78954
hDGG_06395:RRM1:hDGG_02929:RRM1	3862	145.825	0.345104	1360	50.3247	0.31151	1262	45.4258	0.902655
hDGG_06396:RRM1:hDGG_02930:RRM1	1708	64.4921	0.478522	834	30.8609	0.452645	811	29.192	0.945924
hDGG_06397:RRM1:hDGG_02931:RRM1	1511	57.0536	0.230892	356	13.1732	0.0996822	158	5.68723	0.431726
hDGG_06398:RRM1:hDGG_02932:RRM1	4644	175.352	0.514898	2440	90.2884	0.407057	1983	71.3783	0.790559
hDGG_06399:S100B	56	2.11449	4.26998	244	9.02884	1.19161	70	2.51966	0.279068
hDGG_06400:S100B	140	5.28623	0.447997	64	2.36822	3.54079	520	18.7175	7.9036
hDGG_06401:S100B	2063	77.8964	1.01467	2136	79.0393	1.31603	2848	102.514	1.297
hDGG_06402:S100B	564	21.296	0.361416	208	7.69671	0.8823	522	18.7894	2.44123
hDGG_06403:S100B	1441	54.4105	0.725645	1067	39.4827	0.636409	962	34.6273	0.877025
hDGG_06404:S1PR2	191	7.21193	1.19036	232	8.5848	0.898388	180	6.47912	0.75472
hDGG_06405:S1PR2	182	6.8721	5.68074	1055	39.0386	3.21081	613	22.065	0.565209
hDGG_06406:S1PR2	161	6.07917	2.36173	388	14.3573	1.91842	324	11.6624	0.812297
hDGG_06407:S1PR2	3254	122.867	0.98662	3276	121.223	1.36636	4664	167.881	1.38489
hDGG_06408:S1PR2	1577	59.5457	0.901694	1451	53.692	0.723582	1197	43.0861	0.802469
hDGG_06409:SCARB1	291	10.9878	1.44473	429	15.8745	1.06467	325	11.6984	0.736932
hDGG_06410:SCARB1	1219	46.028	1.69549	2109	78.0402	1.58204	2023	72.8181	0.933084
hDGG_06411:SCARB1	1406	53.0889	1.1424	1639	60.6486	1.27399	1879	67.6348	1.11519
hDGG_06412:SCARB1	12	0.453106	0	0	0	1.03273	13	0.467936	#DIV/0!
hDGG_06413:SCARB1	14	0.528623	10.0799	144	5.32849	15.3207	225	8.0989	1.51992
hDGG_06414:SCD	5010	189.172	1.05589	5398	199.745	0.839885	4414	158.882	0.795428
hDGG_06415:SCD	5544	209.335	0.545502	3086	114.193	0.653753	3802	136.853	1.19844
hDGG_06416:SCD	3428	129.437	1.24901	4369	161.668	1.13099	4067	146.392	0.905511
hDGG_06417:SCD	2018	76.1973	0.752236	1549	57.3183	1.23011	2604	93.7312	1.63528
hDGG_06418:SCD	4698	177.391	1.02171	4898	181.243	1.03506	5101	183.611	1.01307
hDGG_06419:SELE	3400	128.38	1.1783	4088	151.27	1.17563	4193	150.927	0.997735
hDGG_06420:SELE	10004	377.739	1.09725	11201	414.475	1.0744	11275	405.845	0.979177
hDGG_06421:SELE	10779	407.002	1.08182	11899	440.304	0.889437	10057	362.003	0.822166
hDGG_06422:SELE:mismatch1_hDGG_05824:NPY2R	4208	158.889	1.36449	5859	216.803	1.34136	5921	213.127	0.983044
hDGG_06423:SELE	504	19.0304	1.35721	698	25.8284	0.37829	200	7.19902	0.278725
hDGG_06424:SELL	1095	41.3459	0.447486	500	18.5017	0.928043	1066	38.3708	2.0739
hDGG_06425:SELL	693	26.1669	0.336564	238	8.80682	1.17889	857	30.8478	3.50272
hDGG_06426:SELL	2118	79.9732	1.06328	2298	85.0339	0.884876	1966	70.7664	0.832214
hDGG_06427:SELL	6568	248	1.03669	6948	257.1	1.00264	6908	248.654	0.96715
hDGG_06428:SELL	1463	55.2411	1.91913	2865	106.015	1.10446	1695	61.0117	0.575501
hDGG_06429:SELP	52	1.96346	1.14961	61	2.25721	2.18157	119	4.28342	1.89766
hDGG_06430:SELP	821	31	0.752006	630	23.3122	1.83575	1581	56.9083	2.44114
hDGG_06431:SELP	175	6.60779	2.01039	359	13.2842	0.544737	100	3.59951	0.270961
hDGG_06432:SELP	370	13.9708	1.54945	585	21.647	1.00482	390	14.0381	0.6485
hDGG_06433:SELP	3168	119.62	1.91606	6194	229.199	0.513055	1705	61.3716	0.267765
hDGG_06434:F5	1299	49.0487	0.623153	826	30.5648	1.25564	1711	61.5876	2.01498
hDGG_06435:F5	7630	288.1	0.932472	7260	268.645	0.849715	6801	244.803	0.91125
hDGG_06436:F5	9296	351.006	0.780222	7401	273.862	0.609958	5948	214.099	0.781775
hDGG_06437:F5	3979	150.242	1.28121	5202	192.492	1.20413	5026	180.911	0.939839
hDGG_06438:F5	3857	145.636	0.588708	2317	85.737	0.709839	2872	103.378	1.20576
hDGG_06439:SERPINE1	395	14.9147	1.50349	606	22.4241	1.66041	688	24.7646	1.10438
hDGG_06440:SERPINE1	3715	140.274	0.876587	3323	122.962	1.04336	4066	146.356	1.19025
hDGG_06441:SERPINE1	5311	200.537	1.34313	7279	269.348	0.978778	5453	196.281	0.728727
hDGG_06442:SERPINE1	132	4.98416	0.0222726	3	0.11101	2.29656	318	11.4464	103.112
hDGG_06443:SERPINE1	630	23.7881	0.437109	281	10.398	1.495	988	35.5632	3.4202
hDGG_06444:SF3A1	1225	46.2546	0.0775996	97	3.58933	0.502715	646	23.2528	6.47832
hDGG_06445:SF3A1	380	14.3484	0.105736	41	1.51714	0.0576991	23	0.827887	0.545689
hDGG_06446:SF3A1	402	15.179	0	0	0	1.46076	616	22.173	#DIV/0!
hDGG_06447:SF3A1	6	0.226553	38.0565	233	8.6218	20.3369	128	4.60737	0.534386
hDGG_06448:SF3A1	94	3.54933	0.615103	59	2.1832	4.32023	426	15.3339	7.02359
hDGG_06459:SF3B5	479	18.0865	0.916571	448	16.5775	0.748303	376	13.5342	0.816415
hDGG_06460:SF3B5	8	0.302071	0	0	0	0	0	0	#DIV/0!
hDGG_06461:SF3B5	855	32.2838	1.74107	1519	56.2082	0.26982	242	8.71081	0.154974
hDGG_06462:SF3B5	209	7.89159	0.276649	59	2.1832	1.34555	295	10.6186	4.86375
hDGG_06463:SF3B5	1089	41.1194	0.438253	487	18.0207	0.801849	916	32.9715	1.82965
hDGG_06464:SFPQ:hDGG_03083:SFPQ	1041	39.3069	0.692868	736	27.2345	1.1282	1232	44.346	1.6283
hDGG_06465:SFPQ:hDGG_03084:SFPQ	2645	99.8721	0.597259	1612	59.6495	0.731637	2030	73.0701	1.22499
hDGG_06466:SFPQ:hDGG_03085:SFPQ	875	33.039	0.576797	515	19.0568	0.344274	316	11.3745	0.596872
hDGG_06467:SFPQ:hDGG_03086:SFPQ	3434	129.664	0.502269	1760	65.126	0.456935	1646	59.2479	0.909743
hDGG_06468:SFPQ:hDGG_03087:SFPQ	2361	89.1486	0.315458	760	28.1226	0.283443	702	25.2686	0.898514
hDGG_06469:SFRP1	942	35.5688	1.46791	1411	52.2118	1.95718	1934	69.6145	1.33331
hDGG_06470:SFRP1	745	28.1303	0.827405	629	23.2752	0.848364	663	23.8648	1.02533
hDGG_06471:SFRP1	1958	73.9318	0.638148	1275	47.1794	0.92846	1907	68.6427	1.45493
hDGG_06472:SFRP1	1496	56.4872	1.46999	2244	83.0357	1.32925	2086	75.0858	0.904259
hDGG_06473:SFRP1	425	16.0475	2.1606	937	34.6722	1.35255	603	21.705	0.626007
hDGG_06474:SGK1	1699	64.1522	1.65486	2869	106.163	0.960584	1712	61.6236	0.580463
hDGG_06475:SGK1	801	30.2448	2.32091	1897	70.1955	2.75633	2316	83.3647	1.18761
hDGG_06476:SGK1	1782	67.2862	1.62123	2948	109.086	1.24217	2322	83.5806	0.766189
hDGG_06477:SGK1	930	35.1157	1.33722	1269	46.9574	1.16035	1132	40.7465	0.867733
hDGG_06478:SGK1	58	2.19001	6.36996	377	13.9503	9.31923	567	20.4092	1.463
hDGG_06479:SHBG	284	10.7235	3.10907	901	33.3401	1.70182	507	18.2495	0.547374
hDGG_06480:SHBG	218	8.23142	1.02944	229	8.47379	0.0174916	4	0.14398	0.0169913
hDGG_06481:SHBG	137	5.17296	1.46642	205	7.5857	2.7555	396	14.2541	1.87907
hDGG_06482:SHBG	156	5.89038	1.58935	253	9.36187	0.757743	124	4.46339	0.476763
hDGG_06483:SHBG	51	1.9257	7.68623	400	14.8014	2.97202	159	5.72322	0.386668
hDGG_06484:SIRT1	109	4.11571	4.08181	454	16.7996	5.00259	572	20.5892	1.22558
hDGG_06485:SIRT1	300	11.3276	2.42385	742	27.4565	5.09692	1604	57.7361	2.10282
hDGG_06486:SIRT1	9268	349.949	1.03572	9795	362.449	1.00359	9757	351.204	0.968976
hDGG_06487:SIRT1	1178	44.4799	1.59894	1922	71.1206	0.894215	1105	39.7746	0.559256
hDGG_06488:SIRT1	2116	79.8977	1.03464	2234	82.6657	0.894723	1986	71.4863	0.864764
hDGG_06489:SIRT2	289	10.9123	0.603595	178	6.58661	1.61301	489	17.6016	2.67233
hDGG_06490:SIRT2	69	2.60536	1.07941	76	2.81226	3.30198	239	8.60283	3.05904
hDGG_06491:SIRT2	1130	42.6675	0.647837	747	27.6416	0.835183	990	35.6351	1.28919
hDGG_06492:SIRT2	1082	40.855	0.916594	1012	37.4475	0.763865	867	31.2078	0.833374
hDGG_06493:SIRT2	8	0.302071	10.4124	85	3.14529	10.2479	86	3.09558	0.984194
hDGG_06494:SIRT3	444	16.7649	1.32432	600	22.2021	0.586144	273	9.82666	0.442601
hDGG_06496:SIRT3	342	12.9135	0.277952	97	3.58933	0	0	0	0
hDGG_06497:SIRT3	1195	45.1218	1.19322	1455	53.84	0.934942	1172	42.1863	0.783549
hDGG_06498:SIRT3	782	29.5274	0.385982	308	11.3971	1.43359	1176	42.3302	3.71414
hDGG_06499:SLC11A2	186	7.02314	5.6218	1067	39.4827	2.83937	554	19.9413	0.505064
hDGG_06500:SLC11A2	185	6.98538	1.76929	334	12.3591	5.22506	1014	36.499	2.9532
hDGG_06501:SLC11A2	370	13.9708	1.49648	565	20.9069	0.32721	127	4.57138	0.218654
hDGG_06502:SLC11A2	2001	75.5554	1.15875	2366	87.5501	1.90372	3996	143.836	1.6429
hDGG_06503:SLC11A2	652	24.6187	1.35125	899	33.2661	0.6404	438	15.7659	0.473932
hDGG_06504:SLC15A1	61	2.30329	19.0055	1183	43.7751	4.07883	261	9.39472	0.214614
hDGG_06505:SLC15A1	0	0	#DIV/0!	48	1.77616	#DIV/0!	203	7.30701	4.11392
hDGG_06506:SLC15A1	2275	85.9013	0.544058	1263	46.7353	1.53993	3675	132.282	2.83045
hDGG_06507:SLC15A1	3294	124.378	0.940128	3160	116.931	1.0896	3765	135.522	1.15899
hDGG_06508:SLC15A1	395	14.9147	4.4137	1779	65.8291	2.19377	909	32.7195	0.497038
hDGG_06509:SLC16A1	3209	121.168	1.03038	3374	124.85	0.783961	2639	94.9911	0.760844
hDGG_06510:SLC16A1	3387	127.889	1.01963	3524	130.4	1.08923	3870	139.301	1.06826
hDGG_06511:SLC16A1	820	30.9622	1.07082	896	33.1551	0.870749	749	26.9603	0.813158
hDGG_06512:SLC16A1	1941	73.2899	0.714926	1416	52.3969	0.723931	1474	53.0568	1.01259
hDGG_06513:SLC16A1	1755	66.2667	0.867197	1553	57.4663	0.764805	1408	50.6811	0.881927
hDGG_06514:SLC19A1	550	20.7673	0.498906	280	10.361	1.81472	1047	37.6869	3.63739
hDGG_06515:SLC19A1	815	30.7734	0.747922	622	23.0161	0.201185	172	6.19116	0.268992
hDGG_06516:SLC19A1	127	4.79537	3.79651	492	18.2057	5.76478	768	27.6442	1.51844
hDGG_06517:SLC19A1	2129	80.3885	0.83914	1823	67.4573	0.702094	1568	56.4403	0.836683
hDGG_06518:SLC19A1	3338	126.039	1.41656	4825	178.542	1.5376	5384	193.798	1.08545
hDGG_06519:SLC1A1	3226	121.81	1.08206	3562	131.806	1.25618	4251	153.015	1.16091
hDGG_06520:SLC1A1	2232	84.2777	1.33915	3050	112.86	1.26636	2965	106.725	0.945641
hDGG_06521:SLC1A1	1298	49.0109	0.872784	1156	42.776	2.2973	3128	112.593	2.63215
hDGG_06522:SLC1A1	2795	105.536	1.53819	4387	162.334	1.4608	4283	154.167	0.94969
hDGG_06523:SLC1A1	7072	267.03	0.941332	6793	251.364	0.651073	4830	173.856	0.691651
hDGG_06524:SLC1A2	45	1.69915	1.63332	75	2.77526	4.10974	194	6.98305	2.51618
hDGG_06525:SLC1A2	1838	69.4007	0.526254	987	36.5224	0.448119	864	31.0998	0.851526
hDGG_06526:SLC1A2	323	12.1961	2.54859	840	31.0829	1.15398	391	14.0741	0.452792
hDGG_06527:SLC1A2	928	35.0402	2.19337	2077	76.8561	1.69086	1646	59.2479	0.770894
hDGG_06528:SLC1A2	414	15.6321	1.29009	545	20.1669	1.77303	770	27.7162	1.37434
hDGG_06529:SLC1A3	838	31.6419	0.711022	608	22.4981	0.315109	277	9.97064	0.443177
hDGG_06530:SLC1A3	107	4.04019	3.05905	334	12.3591	1.72839	194	6.98305	0.565011
hDGG_06531:SLC1A3	126	4.75761	3.37554	434	16.0595	3.57105	472	16.9897	1.05792
hDGG_06532:SLC1A3	1682	63.5103	2.34278	4021	148.791	2.90691	5129	184.619	1.24079
hDGG_06533:SLC1A3	1787	67.475	0.710729	1296	47.9564	0.84073	1576	56.7283	1.18291
hDGG_06534:SLC22A1	1818	68.6455	0.656025	1217	45.0332	0.694255	1324	47.6575	1.05828
hDGG_06535:SLC22A1	1704	64.341	1.09042	1896	70.1585	1.46686	2622	94.3792	1.34523
hDGG_06536:SLC22A1	190	7.17418	2.20757	428	15.8375	3.89845	777	27.9682	1.76595
hDGG_06537:SLC22A1	73	2.75639	4.25559	317	11.7301	4.8448	371	13.3542	1.13846
hDGG_06538:SLC22A1	597	22.542	1.64646	1003	37.1144	1.46586	918	33.0435	0.890314
hDGG_06539:SLC22A2	4619	174.408	0.97172	4580	169.476	1.02573	4970	178.896	1.05558
hDGG_06540:SLC22A2	2406	90.8477	0.395093	970	35.8933	0.662469	1672	60.1838	1.67674
hDGG_06541:SLC22A2	721	27.2241	0.439027	323	11.9521	1.41737	1072	38.5867	3.22845
hDGG_06542:SLC22A2	675	25.4872	3.14905	2169	80.2604	2.33874	1656	59.6079	0.742681
hDGG_06543:SLC22A2	3297	124.491	1.03112	3469	128.365	0.689596	2385	85.8483	0.668783
hDGG_06544:SLC22A3	4328	163.42	1.48607	6563	242.854	1.54976	7036	253.262	1.04286
hDGG_06545:SLC22A3	1617	61.056	0.518179	855	31.6379	0.676205	1147	41.2864	1.30496
hDGG_06546:SLC22A3	3481	131.438	0.878363	3120	115.451	0.625211	2283	82.1768	0.711791
hDGG_06547:SLC22A3	450	16.9915	1.49177	685	25.3474	2.49974	1180	42.4742	1.67569
hDGG_06548:SLC22A3	3882	146.58	0.916883	3632	134.396	0.907615	3696	133.038	0.989891
hDGG_06549:SLC2A1	87	3.28502	0.540687	48	1.77616	2.34487	214	7.70295	4.33685
hDGG_06550:SLC2A1	3658	138.122	1.44802	5405	200.004	1.53157	5877	211.543	1.0577
hDGG_06551:SLC2A1	852	32.1705	1.33081	1157	42.813	2.04644	1829	65.835	1.53774
hDGG_06552:SLC2A1	5636	212.809	0.694134	3992	147.718	0.854341	5051	181.811	1.2308
hDGG_06553:SLC2A1	1166	44.0268	1.44814	1723	63.7569	1.68829	2065	74.3299	1.16583
hDGG_06554:SLC40A1	1963	74.1206	1.84517	3696	136.765	0.617235	1271	45.7498	0.334515
hDGG_06555:SLC40A1	2023	76.3861	1.12484	2322	85.922	0.474053	1006	36.2111	0.421441
hDGG_06556:SLC40A1	1683	63.5481	1.2857	2208	81.7036	0.930633	1643	59.1399	0.723835
hDGG_06557:SLC40A1	1155	43.6114	1.10896	1307	48.3635	1.30819	1585	57.0522	1.17966
hDGG_06558:SLC40A1	106	4.00243	0.554714	60	2.22021	2.25732	251	9.03477	4.06934
hDGG_06559:SLC5A1	762	28.7722	0.713776	555	20.5369	1.76771	1413	50.8611	2.47657
hDGG_06560:SLC5A1	6653	251.209	1.02477	6957	257.433	1.02207	7133	256.753	0.997359
hDGG_06561:SLC5A1	1917	72.3837	0.528083	1033	38.2245	1.25116	2516	90.5637	2.36925
hDGG_06562:SLC5A1	1480	55.883	0.560186	846	31.3049	0.744597	1156	41.6103	1.3292
hDGG_06563:SLC5A1	5151	194.496	0.891907	4688	173.472	1.12392	6073	218.598	1.26013
hDGG_06564:SLC8A1	6834	258.044	1.11192	7754	286.925	0.964868	6917	248.978	0.867747
hDGG_06565:SLC8A1	1130	42.6675	0.545501	629	23.2752	0.94401	1119	40.2785	1.73054
hDGG_06566:SLC8A1	474	17.8977	0.9097	440	16.2815	1.04781	521	18.7534	1.15182
hDGG_06567:SLC8A1	308	11.6297	0.626815	197	7.28968	2.20061	711	25.5925	3.51079
hDGG_06568:SLC8A1	2411	91.0365	0.85968	2115	78.2623	0.49424	1250	44.9939	0.574912
hDGG_06569:SLC9A1	1126	42.5164	1.26111	1449	53.618	0.717931	848	30.5238	0.569284
hDGG_06570:SLC9A1	1073	40.5152	0.984561	1078	39.8897	0.890211	1002	36.0671	0.904171
hDGG_06571:SLC9A1	562	21.2205	1.5659	898	33.2291	1.55715	918	33.0435	0.994415
hDGG_06572:SLC9A1	534	20.1632	1.68287	917	33.9321	1.82268	1021	36.751	1.08307
hDGG_06573:SLC9A1	2072	78.2363	1.19472	2526	93.4707	0.833669	1812	65.2231	0.697792
hDGG_06574:SLCO1B1	469	17.7089	0.639399	306	11.3231	0.428879	211	7.59497	0.670753
hDGG_06575:SLCO1B1	2523	95.2655	0.711593	1832	67.7903	0.767771	2032	73.142	1.07895
hDGG_06576:SLCO1B1	228	8.60901	2.72077	633	23.4232	3.16509	757	27.2483	1.1633
hDGG_06577:SLCO1B1	5019	189.511	0.67676	3466	128.254	0.930877	4901	176.412	1.37549
hDGG_06578:SLCO1B1	6703	253.097	0.956164	6540	242.002	1.00136	7041	253.442	1.04727
hDGG_06579:SLCO1B3	697	26.3179	2.09497	1490	55.1351	2.04609	1496	53.8487	0.976667
hDGG_06580:SLCO1B3	855	32.2838	2.40815	2101	77.7442	1.39816	1254	45.1379	0.580594
hDGG_06581:SLCO1B3	5561	209.977	0.815752	4629	171.289	0.663754	3872	139.373	0.813672
hDGG_06582:SLCO1B3	8026	303.052	0.937991	7682	284.26	0.674762	5681	204.488	0.719369
hDGG_06583:SLCO1B3	651	24.581	2.12558	1412	52.2488	2.30049	1571	56.5483	1.08229
hDGG_06584:SNCA	2565	96.8514	0.806537	2111	78.1142	1.46989	3955	142.361	1.82247
hDGG_06585:SNCA	1298	49.0109	1.45112	1922	71.1206	1.38807	1890	68.0307	0.956555
hDGG_06586:SNCA	533	20.1254	3.1404	1708	63.2019	1.39327	779	28.0402	0.443661
hDGG_06587:SNCA	5122	193.401	0.798039	4171	154.341	0.983255	5283	190.162	1.23209
hDGG_06588:SNCA	5259	198.574	1.48555	7972	294.991	1.65625	9137	328.887	1.1149
hDGG_06589:SPHK1	17	0.6419	20.6375	358	13.2472	0.448607	8	0.287961	0.0217374
hDGG_06590:SPHK1	29	1.09501	4.08894	121	4.47742	4.01039	122	4.3914	0.98079
hDGG_06591:SPHK1	735	27.7527	0.755996	567	20.9809	0.342406	264	9.50271	0.452921
hDGG_06592:SPHK1	442	16.6894	0.441219	199	7.36368	1.58091	733	26.3844	3.58305
hDGG_06593:SPHK1	109	4.11571	1.87907	209	7.73372	2.63248	301	10.8345	1.40095
hDGG_06599:SRPK1	187	7.0609	0.560746	107	3.95937	1.59561	313	11.2665	2.84552
hDGG_06600:SRPK1	1048	39.5712	0.534882	572	21.166	0.436621	480	17.2776	0.816294
hDGG_06601:SRPK1	3170	119.695	0.753699	2438	90.2144	0.793907	2640	95.0271	1.05335
hDGG_06602:SRPK1	1630	61.5469	0.626475	1042	38.5576	0.276045	472	16.9897	0.440632
hDGG_06603:SRPK1	3556	134.27	0.592792	2151	79.5944	0.775017	2891	104.062	1.3074
hDGG_06604:ST14	123	4.64433	4.07136	511	18.9088	7.45581	962	34.6273	1.83128
hDGG_06605:ST14	1386	52.3337	0.722622	1022	37.8175	0.683673	994	35.7791	0.9461
hDGG_06606:ST14	670	25.2984	2.21011	1511	55.9122	1.16244	817	29.408	0.525968
hDGG_06607:ST14	933	35.229	1.17956	1123	41.5549	1.33031	1302	46.8656	1.1278
hDGG_06608:ST14	188	7.09866	0.536912	103	3.81135	0.491857	97	3.49152	0.916085
hDGG_06609:STAT1	2209	83.4092	1.10865	2499	92.4716	1.19582	2771	99.7424	1.07863
hDGG_06610:STAT1	2287	86.3544	0.701037	1636	60.5376	0.811151	1946	70.0465	1.15707
hDGG_06611:STAT1	1079	40.7418	0.561294	618	22.8681	0.686475	777	27.9682	1.22302
hDGG_06612:STAT1	797	30.0938	1.24682	1014	37.5215	1.61473	1350	48.5934	1.29508
hDGG_06613:STAT1	292	11.0256	2.32245	692	25.6064	3.36916	1032	37.1469	1.45069
hDGG_06614:STAT3	267	10.0816	3.51256	957	35.4123	0.653379	183	6.5871	0.186012
hDGG_06615:STAT3	3414	128.909	0.404456	1409	52.1378	1.10687	3964	142.685	2.73668
hDGG_06616:STAT3	309	11.6675	1.26543	399	14.7644	0.96563	313	11.2665	0.763085
hDGG_06617:STAT3	1159	43.7625	0.949555	1123	41.5549	0.760822	925	33.2955	0.801241
hDGG_06618:STAT3	324	12.2339	2.20499	729	26.9755	1.06215	361	12.9942	0.481705
hDGG_06620:STAT5A	841	31.7552	1.6174	1388	51.3608	0.494215	436	15.6939	0.305561
hDGG_06621:STAT5A	486	18.3508	0.780366	387	14.3203	1.95169	995	35.8151	2.501
hDGG_06622:STAT5A	720	27.1863	0.769023	565	20.9069	1.06583	805	28.9761	1.38595
hDGG_06623:STAT5A	589	22.2399	0.0199659	12	0.444041	0.624737	386	13.8941	31.2901
hDGG_06624:STAT5B	150	5.66382	1.22173	187	6.91964	3.88307	611	21.993	3.17834
hDGG_06625:STAT5B	224	8.45797	0.564372	129	4.77344	0.536226	126	4.53538	0.950128
hDGG_06626:STAT5B	286	10.799	1.58649	463	17.1326	0.979955	294	10.5826	0.617686
hDGG_06627:STAT5B	937	35.38	0.989407	946	35.0052	1.19645	1176	42.3302	1.20925
hDGG_06628:STAT5B	1548	58.4506	0.616612	974	36.0413	0.748222	1215	43.734	1.21344
hDGG_06629:STAT6	1671	63.095	0.687932	1173	43.405	0.866005	1518	54.6406	1.25885
hDGG_06630:STAT6	1235	46.6321	1.18075	1488	55.0611	2.19372	2842	102.298	1.8579
hDGG_06631:STAT6	6024	227.459	0.891008	5477	202.668	1.02213	6459	232.492	1.14716
hDGG_06632:STAT6	478	18.0487	2.47664	1208	44.7001	1.59746	801	28.8321	0.645011
hDGG_06633:STAT6	2479	93.6041	0.927022	2345	86.773	0.94906	2468	88.8359	1.02377
hDGG_06634:STK39	1699	64.1522	0.455677	790	29.2327	0.614953	1096	39.4506	1.34954
hDGG_06635:STK39	90	3.39829	3.63687	334	12.3591	2.40441	227	8.17089	0.661121
hDGG_06636:STK39	167	6.30572	2.58789	441	16.3185	0.67929	119	4.28342	0.262488
hDGG_06637:STK39	56	2.11449	3.23748	185	6.84564	2.28109	134	4.82334	0.704587
hDGG_06638:STK39	1132	42.743	0.399097	461	17.0586	0.314114	373	13.4262	0.787063
hDGG_06639:STK4	1833	69.2119	0.518066	969	35.8563	0.535153	1029	37.039	1.03298
hDGG_06640:STK4	130	4.90865	7.6138	1010	37.3735	3.01386	411	14.794	0.395842
hDGG_06641:STK4	1166	44.0268	1.11027	1321	48.8815	0.81512	997	35.8871	0.734165
hDGG_06642:STK4	422	15.9342	1.5234	656	24.2743	0.88778	393	14.1461	0.58276
hDGG_06643:STK4	3793	143.219	0.906101	3507	129.771	1.74322	6936	249.662	1.92387
hDGG_06644:STS	67	2.52984	2.51581	172	6.36459	2.73182	192	6.91106	1.08586
hDGG_06645:STS	607	22.9196	2.38621	1478	54.6911	1.42444	907	32.6476	0.596945
hDGG_06646:STS	0	0	#DIV/0!	356	13.1732	#DIV/0!	316	11.3745	0.863453
hDGG_06647:STS	2165	81.7478	0.963699	2129	78.7803	1.33813	3039	109.389	1.38853
hDGG_06648:STS	335	12.6492	2.86392	979	36.2264	1.64763	579	20.8412	0.575304
hDGG_06649:SULT1E1	5590	211.072	0.98876	5640	208.699	0.622623	3651	131.418	0.629701
hDGG_06650:SULT1E1	2954	111.54	0.543078	1637	60.5746	0.562164	1742	62.7035	1.03514
hDGG_06651:SULT1E1	1384	52.2582	1.09046	1540	56.9853	1.54152	2238	80.557	1.41365
hDGG_06652:SULT1E1	215	8.11815	1.96455	431	15.9485	2.39431	540	19.4374	1.21876
hDGG_06653:SULT1E1	597	22.542	2.85298	1738	64.312	2.77205	1736	62.4875	0.971631
hDGG_06654:SUPT5H	2072	78.2363	0.324931	687	25.4214	0.422355	918	33.0435	1.29983
hDGG_06655:SUPT5H	343	12.9513	1.15714	405	14.9864	1.09503	394	14.1821	0.94633
hDGG_06656:SUPT5H	515	19.4458	0.0627958	33	1.22111	0.22953	124	4.46339	3.65518
hDGG_06657:SUPT5H	508	19.1815	0.85846	445	16.4665	1.0565	563	20.2652	1.23069
hDGG_06658:SUPT5H	297	11.2144	0.115488	35	1.29512	0.465411	145	5.21929	4.02997
hDGG_06659:SUV39H1	987	37.268	0.794322	800	29.6027	1.70665	1767	63.6033	2.14856
hDGG_06660:SUV39H1	1198	45.2351	3.44716	4214	155.932	2.34026	2941	105.862	0.678894
hDGG_06661:SUV39H1	2932	110.709	1.2397	3709	137.246	1.97551	6076	218.706	1.59354
hDGG_06662:SUV39H1	443	16.7272	0.765413	346	12.8032	1.96468	913	32.8635	2.56682
hDGG_06663:SUV39H1	406	15.3301	1.86344	772	28.5666	1.08947	464	16.7017	0.584658
hDGG_06664:SYK:hDGG_03262:SYK	531	20.0499	1.95999	1062	39.2976	1.0646	593	21.3451	0.543165
hDGG_06665:SYK:hDGG_03263:SYK	871	32.8879	1.40642	1250	46.2543	0.700466	640	23.0369	0.498048
hDGG_06666:SYK:hDGG_03264:SYK	5031	189.965	1.22251	6276	232.234	1.33169	7028	252.974	1.08931
hDGG_06667:SYK:hDGG_03265:SYK	1945	73.4409	0.709425	1408	52.1008	0.632259	1290	46.4337	0.891227
hDGG_06668:SYK:hDGG_03266:SYK	1107	41.799	1.33941	1513	55.9862	0.655333	761	27.3923	0.489268
hDGG_06669:TAB1	6351	239.806	0.945121	6125	226.646	0.715981	4770	171.697	0.757554
hDGG_06670:TAB1	8173	308.603	0.869321	7250	268.275	0.894037	7665	275.902	1.02843
hDGG_06671:TAB1	10114	381.893	0.933485	9634	356.491	0.653561	6934	249.59	0.70013
hDGG_06672:TAB1	14715	555.621	0.902407	13550	501.397	0.777856	12007	432.193	0.861979
hDGG_06673:TAB1	679	25.6382	1.39711	968	35.8193	0.376262	268	9.64669	0.269315
hDGG_06674:TAF1	460	17.3691	1.73416	814	30.1208	1.00095	483	17.3856	0.577197
hDGG_06675:TAF1	5136	193.929	1.42515	7469	276.379	1.00043	5390	194.014	0.701985
hDGG_06676:TAF1	8208	309.924	0.91779	7687	284.445	1.12576	9693	348.901	1.2266
hDGG_06677:TAF1	5343	201.745	0.888286	4843	179.208	1.48408	8318	299.407	1.67073
hDGG_06678:TAF1	8173	308.603	0.875796	7304	270.273	0.758386	6502	234.04	0.86594
hDGG_06679:TBK1	3202	120.904	0.588242	1922	71.1206	0.605259	2033	73.178	1.02893
hDGG_06680:TBK1	1808	68.2679	1.63043	3008	111.306	0.896873	1701	61.2277	0.550083
hDGG_06681:TBK1	1210	45.6882	2.83388	3499	129.475	1.67968	2132	76.7416	0.592713
hDGG_06682:TBK1	3758	141.898	1.32005	5062	187.311	1.01519	4002	144.052	0.769053
hDGG_06683:TBK1	48	1.81242	1.46999	72	2.66425	4.30966	217	7.81094	2.93176
hDGG_06684:TBXAS1	63	2.37881	1.63332	105	3.88536	3.67698	243	8.74681	2.25122
hDGG_06685:TBXAS1	1038	39.1937	2.0308	2151	79.5944	1.553	1691	60.8677	0.764724
hDGG_06686:TBXAS1	210	7.92935	2.24465	481	17.7987	1.725	380	13.6781	0.768493
hDGG_06687:TBXAS1	8	0.302071	0.244999	2	0.0740069	14.4185	121	4.35541	58.8514
hDGG_06688:TBXAS1	420	15.8587	0.751329	322	11.9151	1.41632	624	22.4609	1.88508
hDGG_06689:TERT	444	16.7649	0.644501	292	10.805	1.71764	800	28.7961	2.66507
hDGG_06690:TERT	104	3.92692	0.320383	34	1.25812	2.99736	327	11.7704	9.35557
hDGG_06691:TERT	888	33.5298	0.329976	299	11.064	0.796555	742	26.7084	2.41398
hDGG_06692:TERT	1825	68.9098	0.7797	1452	53.729	1.40774	2695	97.0068	1.80548
hDGG_06693:TERT	4190	158.209	1.11495	4767	176.395	1.08798	4782	172.129	0.975811
hDGG_06694:TGFB1	2944	111.162	1.30022	3906	144.535	1.36485	4215	151.719	1.0497
hDGG_06695:TGFB1	7681	290.025	0.886601	6949	257.137	1.03483	8338	300.127	1.16719
hDGG_06696:TGFB1	9331	352.328	0.691699	6586	243.705	0.837947	8202	295.232	1.21143
hDGG_06697:TGFB1	3787	142.993	1.40077	5413	200.3	1.82578	7253	261.072	1.30341
hDGG_06698:TGFB1	1165	43.989	0.85718	1019	37.7065	0.496693	607	21.849	0.57945
hDGG_06699:TGFBR1	443	16.7272	1.16361	526	19.4638	1.33202	619	22.281	1.14474
hDGG_06700:TGFBR1	2198	82.9939	0.86853	1948	72.0827	1.14586	2642	95.0991	1.31931
hDGG_06701:TGFBR1	3257	122.98	1.13555	3774	139.651	1.58052	5400	194.374	1.39185
hDGG_06702:TGFBR1	509	19.2192	1.07819	560	20.7219	3.75136	2003	72.0982	3.47932
hDGG_06703:TGFBR1	3376	127.474	1.06069	3654	135.211	0.952443	3373	121.411	0.897944
hDGG_06704:TGFBR2	417	15.7454	0.44652	190	7.03065	0.651529	285	10.2586	1.45913
hDGG_06705:TGFBR2	993	37.4945	1.69945	1722	63.7199	1.32097	1376	49.5293	0.777296
hDGG_06706:TGFBR2	1833	69.2119	1.27298	2381	88.1052	1.41303	2717	97.7987	1.11002
hDGG_06707:TGFBR2	776	29.3008	0.703424	557	20.6109	1.57121	1279	46.0377	2.23366
hDGG_06708:TGFBR2	1082	40.855	1.90746	2106	77.9292	1.56914	1781	64.1073	0.822635
hDGG_06709:TGM1	5	0.188794	66.4436	339	12.5442	7.81698	41	1.4758	0.117648
hDGG_06710:TGM1	831	31.3776	1.60738	1363	50.4357	1.42363	1241	44.6699	0.885681
hDGG_06711:TGM1	46	1.73691	3.66433	172	6.36459	4.68355	226	8.13489	1.27815
hDGG_06712:TGM1	2573	97.1534	1.55169	4074	150.752	1.35232	3650	131.382	0.871512
hDGG_06713:TGM1	1050	39.6468	1.11346	1193	44.1451	0.937856	1033	37.1829	0.842289
hDGG_06714:TGM2	44	1.66139	0.623633	28	1.0361	0.693302	32	1.15184	1.11171
hDGG_06715:TGM2	290	10.9501	2.2675	671	24.8293	2.58374	786	28.2921	1.13947
hDGG_06716:TGM2	68	2.5676	1.25382	87	3.2193	0.0280379	2	0.0719902	0.0223621
hDGG_06717:TGM2	450	16.9915	0.228665	105	3.88536	0.18854	89	3.20356	0.824522
hDGG_06718:TGM2	414	15.6321	0.499466	211	7.80772	0.718421	312	11.2305	1.43838
hDGG_06719:TK1	818	30.8867	1.51791	1267	46.8833	1.50219	1289	46.3977	0.989641
hDGG_06720:TK1	1896	71.5907	1.26841	2454	90.8064	1.38871	2762	99.4185	1.09484
hDGG_06721:TK1	2157	81.4458	0.929564	2046	75.709	0.982901	2224	80.0531	1.05738
hDGG_06722:TK1	0	0	#DIV/0!	29	1.0731	#DIV/0!	0	0	0
hDGG_06723:TK1	302	11.4032	0.0811254	25	0.925086	0	0	0	0
hDGG_06724:TLR2	2530	95.5298	1.27515	3292	121.815	0.988332	2623	94.4151	0.775068
hDGG_06725:TLR2	181	6.83435	1.46187	270	9.99093	0.768952	146	5.25528	0.526006
hDGG_06726:TLR2	1075	40.5907	0.959939	1053	38.9646	1.82056	2053	73.8979	1.89654
hDGG_06727:TLR2	1692	63.8879	0.871685	1505	55.6902	1.07611	1910	68.7506	1.23452
hDGG_06728:TLR2	758	28.6212	1.64453	1272	47.0684	1.45131	1154	41.5383	0.882511
hDGG_06729:TLR4	1578	59.5834	1.3936	2244	83.0357	1.40758	2330	83.8686	1.01003
hDGG_06730:TLR4	8337	314.795	0.581038	4943	182.908	0.790349	6912	248.798	1.36024
hDGG_06731:TLR4	7607	287.231	1.07893	8375	309.904	1.31571	10499	377.913	1.21945
hDGG_06732:TLR4	766	28.9233	0.945452	739	27.3455	0.195387	157	5.65123	0.20666
hDGG_06733:TLR4	4576	172.784	0.927954	4333	160.336	1.27911	6140	221.01	1.37842
hDGG_06734:TLR8	1765	66.6443	1.28315	2311	85.5149	1.23199	2281	82.1048	0.960123
hDGG_06735:TLR8	1068	40.3264	1.53422	1672	61.8697	1.51384	1696	61.0477	0.986713
hDGG_06736:TLR8	1642	62	0.420765	705	26.0874	0.364015	627	22.5689	0.865127
hDGG_06737:TLR8	1303	49.1997	0.953671	1268	46.9204	1.2474	1705	61.3716	1.308
hDGG_06738:TLR8	915	34.5493	0.688674	643	23.7932	2.10766	2023	72.8181	3.06046
hDGG_06739:TNFRSF10A	1470	55.5055	0.307998	462	17.0956	0.874822	1349	48.5574	2.84035
hDGG_06740:TNFRSF10A	1522	57.4689	0.582073	904	33.4511	1.43119	2285	82.2488	2.45878
hDGG_06741:TNFRSF10A	4762	179.807	0.865778	4207	155.673	0.853397	4263	153.447	0.985699
hDGG_06742:TNFRSF10A	258	9.74177	1.90301	501	18.5387	1.07522	291	10.4746	0.565011
hDGG_06743:TNFRSF10A	247	9.32643	0.396759	100	3.70034	1.85641	481	17.3136	4.67893
hDGG_06744:TNFRSF1A	872	32.9257	2.55675	2275	84.1828	1.54472	1413	50.8611	0.604174
hDGG_06745:TNFRSF1A	1280	48.3313	0.571919	747	27.6416	1.5774	2118	76.2376	2.75808
hDGG_06746:TNFRSF1A	980	37.0036	0.773996	774	28.6407	0.673139	692	24.9086	0.869694
hDGG_06747:TNFRSF1A	96	3.62485	1.22499	120	4.44041	1.13203	114	4.10344	0.924113
hDGG_06748:TNFRSF1A	1670	63.0572	0.728834	1242	45.9583	0.526878	923	33.2235	0.722905
hDGG_06749:TNK2	973	36.7393	0.478415	475	17.5766	0.958189	978	35.2032	2.00284
hDGG_06750:TNK2	3651	137.857	0.88229	3287	121.63	1.12771	4319	155.463	1.27816
hDGG_06751:TNK2	1137	42.9318	0.999818	1160	42.924	1.30627	1558	56.0804	1.3065
hDGG_06752:TNK2	6531	246.603	0.507178	3380	125.072	0.843671	5780	208.052	1.66346
hDGG_06753:TNK2	613	23.1462	1.0983	687	25.4214	0.919077	591	21.2731	0.83682
hDGG_06754:TNKS	278	10.497	1.59337	452	16.7256	3.40853	994	35.7791	2.13919
hDGG_06755:TNKS	424	16.0097	0.302781	131	4.84745	2.81715	1253	45.1019	9.30425
hDGG_06756:TNKS	909	34.3228	2.03222	1885	69.7515	2.14779	2048	73.718	1.05687
hDGG_06757:TNKS	1127	42.5542	1.11912	1287	47.6234	1.21805	1440	51.8329	1.08839
hDGG_06758:TNKS	1408	53.1644	1.72473	2478	91.6945	0.934332	1380	49.6732	0.541725
hDGG_06759:TOP2B	627	23.6748	1.71616	1098	40.6298	2.70631	1780	64.0713	1.57695
hDGG_06760:TOP2B	6077	229.46	0.700526	4344	160.743	0.756734	4824	173.64	1.08024
hDGG_06761:TOP2B	8644	326.387	0.96639	8524	315.417	0.717063	6502	234.04	0.742002
hDGG_06762:TOP2B	443	16.7272	0.466769	211	7.80772	1.11683	519	18.6815	2.39269
hDGG_06763:TOP2B	680	25.676	0.786878	546	20.2039	1.60377	1144	41.1784	2.03814
hDGG_06764:TP53:hDGG_03372:TP53	1525	57.5822	1.3013	2025	74.932	0.793887	1270	45.7138	0.610071
hDGG_06765:TP53:hDGG_03373:TP53	7562	285.532	0.905866	6990	258.654	0.731293	5801	208.808	0.807285
hDGG_06766:TP53:hDGG_03374:TP53	8446	318.911	0.587695	5065	187.422	0.811414	7189	258.769	1.38067
hDGG_06767:TP53:hDGG_03375:TP53	10766	406.511	0.857108	9416	348.424	0.988443	11163	401.813	1.15323
hDGG_06768:TP53:hDGG_03376:TP53	820	30.9622	2.07831	1739	64.349	1.14627	986	35.4912	0.551542
hDGG_06769:TPH2	368	13.8952	0.820213	308	11.3971	0.551768	213	7.66696	0.672714
hDGG_06770:TPH2	1391	52.5225	1.98747	2821	104.387	1.98265	2893	104.134	0.997578
hDGG_06771:TPH2	37	1.39708	6.93942	262	9.6949	9.45561	367	13.2102	1.36259
hDGG_06772:TPH2	1147	43.3094	1.47469	1726	63.8679	1.51346	1821	65.5471	1.02629
hDGG_06773:TPH2	2535	95.7186	0.611192	1581	58.5024	0.786699	2092	75.3017	1.28716
hDGG_06774:TPMT:hDGG_01234:TPMT	7466	281.907	0.833113	6347	234.861	1.27365	9975	359.051	1.52878
hDGG_06775:TPMT:hDGG_01235:TPMT	12313	464.924	0.921734	11581	428.537	0.843506	10895	392.167	0.915129
hDGG_06776:TPMT:hDGG_01236:TPMT	1946	73.4787	2.38502	4736	175.248	1.34029	2736	98.4826	0.56196
hDGG_06777:TPMT:hDGG_01237:TPMT	1437	54.2594	1.08638	1593	58.9465	0.873683	1317	47.4055	0.804214
hDGG_06778:TPMT:hDGG_01238:TPMT	6357	240.033	1.1747	7620	281.966	0.838721	5593	201.321	0.713989
hDGG_06779:TRAP1	891	33.6431	1.01189	920	34.0432	0.540305	505	18.1775	0.533955
hDGG_06780:TRAP1	105	3.96468	1.73599	186	6.88264	2.27882	251	9.03477	1.31269
hDGG_06781:TRAP1	2613	98.6638	0.488685	1303	48.2155	0.80736	2213	79.6572	1.65211
hDGG_06782:TRAP1	263	9.93057	3.33869	896	33.1551	2.98673	824	29.66	0.894583
hDGG_06783:TRAP1	1269	47.9159	1.54992	2007	74.2659	1.19067	1585	57.0522	0.768216
hDGG_06784:TRPV4	84	3.17174	1.85499	159	5.88355	2.24704	198	7.12703	1.21135
hDGG_06785:TRPV4	477	18.011	0.0842343	41	1.51714	0.363729	182	6.55111	4.31806
hDGG_06786:TRPV4	1804	68.1169	0.657857	1211	44.8112	0.844962	1599	57.5562	1.28442
hDGG_06787:TRPV4	1592	60.112	1.3832	2247	83.1467	1.19341	1993	71.7382	0.862791
hDGG_06788:TRPV4	15	0.566382	3.85465	59	2.1832	1.77947	28	1.00786	0.461644
hDGG_06789:TSPO	439	16.5761	0.187516	84	3.10829	0.684024	315	11.3385	3.64781
hDGG_06790:TSPO	392	14.8015	0.907495	363	13.4322	1.03597	426	15.3339	1.14157
hDGG_06791:TSPO	1961	74.045	1.04146	2084	77.1152	1.07482	2211	79.5852	1.03203
hDGG_06792:TSPO	949	35.8331	1.19892	1161	42.961	0.853842	850	30.5958	0.712177
hDGG_06793:TSPO	2977	112.408	0.819021	2488	92.0645	0.731699	2285	82.2488	0.893382
hDGG_06794:TTK	680	25.676	0.0936759	65	2.40522	0.65749	469	16.8817	7.01877
hDGG_06795:TTK	1413	53.3532	0.803138	1158	42.85	0.129534	192	6.91106	0.161285
hDGG_06796:TTK	814	30.7357	0.103538	86	3.1823	0.110085	94	3.38354	1.06324
hDGG_06797:TTK	2732	103.157	0.2224	620	22.9421	0.206918	593	21.3451	0.930389
hDGG_06798:TTK	2055	77.5944	0.321896	675	24.9773	0.247252	533	19.1854	0.768112
hDGG_06799:TUBA1A	812	30.6602	0.662582	549	20.3149	1.36184	1160	41.7543	2.05536
hDGG_06800:TUBA1A	798	30.1315	1.5228	1240	45.8843	0.728705	610	21.957	0.47853
hDGG_06801:TUBA1A	714	26.9598	1.4096	1027	38.0025	1.69563	1270	45.7138	1.20291
hDGG_06802:TUBA1A	708	26.7332	2.09841	1516	56.0972	0.927707	689	24.8006	0.442101
hDGG_06803:TUBA1A	1063	40.1376	0.400111	434	16.0595	1.08153	1206	43.4101	2.70308
hDGG_06804:TUBA4A	574	21.6736	0.389266	228	8.43678	0.162757	98	3.52752	0.418112
hDGG_06805:TUBA4A	656	24.7698	0.188231	126	4.66243	0.643761	443	15.9458	3.42007
hDGG_06806:TUBA4A	249	9.40195	0.90128	229	8.47379	0.267993	70	2.51966	0.297347
hDGG_06807:TUBA4A	871	32.8879	1.56394	1390	51.4348	1.08791	994	35.7791	0.695621
hDGG_06808:TUBA4A	463	17.4823	2.16107	1021	37.7805	1.80569	877	31.5677	0.835555
hDGG_06809:TXN	46	1.73691	0.979995	46	1.70216	5.84408	282	10.1506	5.96338
hDGG_06810:TXN	698	26.3557	0.696386	496	18.3537	0.219885	161	5.79521	0.315752
hDGG_06811:TXN	1898	71.6662	0.657805	1274	47.1424	0.743847	1481	53.3087	1.1308
hDGG_06812:TXN	3286	124.075	1.06499	3571	132.139	1.23208	4247	152.871	1.15689
hDGG_06813:TXN	2432	91.8294	0.531905	1320	48.8445	0.406873	1038	37.3629	0.764935
hDGG_06814:U2AF2	1608	60.7162	0.316914	520	19.2418	0.327842	553	19.9053	1.03448
hDGG_06815:U2AF2	266	10.0438	0.567365	154	5.69853	0.430056	120	4.31941	0.757987
hDGG_06816:U2AF2	1394	52.6358	0.78737	1120	41.4438	0.692058	1012	36.427	0.878949
hDGG_06817:U2AF2	841	31.7552	0.187609	161	5.95755	0.238039	210	7.55897	1.2688
hDGG_06818:U2AF2	361	13.6309	1.28404	473	17.5026	1.93299	732	26.3484	1.5054
hDGG_06819:UCHL1	915	34.5493	1.29166	1206	44.6261	1.08352	1040	37.4349	0.838856
hDGG_06820:UCHL1	765	28.8855	2.09962	1639	60.6486	0.508421	408	14.686	0.242149
hDGG_06821:UCHL1	2258	85.2594	1.40576	3239	119.854	1.25093	2963	106.653	0.889861
hDGG_06822:UCHL1	933	35.229	0.851849	811	30.0098	0.578309	566	20.3732	0.678886
hDGG_06823:UCHL1	121	4.56882	1.71702	212	7.84473	4.45919	566	20.3732	2.59706
hDGG_06824:UGT2B7	486	18.3508	0.61905	307	11.3601	1.0141	517	18.6095	1.63815
hDGG_06825:UGT2B7	504	19.0304	0.797218	410	15.1714	0.232648	123	4.4274	0.291825
hDGG_06826:UGT2B7	2353	88.8465	0.563924	1354	50.1026	0.502371	1240	44.6339	0.89085
hDGG_06827:UGT2B7	1603	60.5274	1.8689	3057	113.119	2.12899	3580	128.862	1.13917
hDGG_06828:UGT2B7:mismatch1_hDGG_11640:UGT2B17	2455	92.6979	0.609153	1526	56.4672	0.595661	1534	55.2165	0.97785
hDGG_06829:ULK1	2235	84.391	0.770841	1758	65.052	0.644484	1511	54.3886	0.836078
hDGG_06830:ULK1	547	20.6541	1.94924	1088	40.2597	1.24607	715	25.7365	0.639261
hDGG_06831:ULK1	1028	38.8161	1.17065	1228	45.4402	0.95329	1028	37.003	0.814322
hDGG_06832:ULK1	299	11.2899	1.77317	541	20.0189	1.23705	388	13.9661	0.697647
hDGG_06833:ULK1	1337	50.4835	0.872246	1190	44.0341	0.628872	882	31.7477	0.72098
hDGG_06834:USP7	3341	126.152	0.596034	2032	75.191	0.255371	895	32.2156	0.428451
hDGG_06835:USP7	283	10.6857	0.225087	65	2.40522	1.47878	439	15.8018	6.56981
hDGG_06836:USP7	707	26.6955	1.36534	985	36.4484	1.43061	1061	38.1908	1.04781
hDGG_06837:USP7	2858	107.915	0.493769	1440	53.2849	0.840883	2521	90.7436	1.70299
hDGG_06838:USP7	314	11.8563	0.702225	225	8.32577	1.13848	375	13.4982	1.62125
hDGG_06839:UTS2	331	12.4982	0.58622	198	7.32668	0.817929	284	10.2226	1.39526
hDGG_06840:UTS2	3325	125.548	1.01242	3435	127.107	0.978233	3412	122.815	0.966237
hDGG_06841:UTS2	171	6.45676	2.407	420	15.5414	1.84526	331	11.9144	0.76662
hDGG_06842:UTS2	1501	56.676	0.878796	1346	49.8066	1.21686	1916	68.9666	1.38469
hDGG_06843:UTS2	704	26.5822	1.19854	861	31.86	0.659449	487	17.5296	0.550208
hDGG_06844:VCAM1	1525	57.5822	0.773071	1203	44.5151	0.648862	1038	37.3629	0.839331
hDGG_06845:VCAM1	1072	40.4775	1.71865	1880	69.5665	2.31031	2598	93.5153	1.34426
hDGG_06846:VCAM1	6211	234.52	1.26432	8013	296.509	1.4538	9472	340.946	1.14987
hDGG_06847:VCAM1	2764	104.365	2.1628	6100	225.721	2.1856	6337	228.101	1.01054
hDGG_06848:VCAM1	2500	94.397	0.757732	1933	71.5276	0.870926	2284	82.2128	1.14939
hDGG_06854:VIPR2	218	8.23142	1.51495	337	12.4702	0.892069	204	7.343	0.588846
hDGG_06855:VIPR2	33	1.24604	4.45452	150	5.55051	2.36878	82	2.9516	0.53177
hDGG_06856:VIPR2	748	28.2436	1.432	1093	40.4448	1.27063	997	35.8871	0.887312
hDGG_06857:VIPR2	795	30.0183	1.27214	1032	38.1875	0.962883	803	28.9041	0.756898
hDGG_06858:VIPR2	3066	115.769	0.982871	3075	113.786	1.13114	3638	130.95	1.15085
hDGG_06859:WDR5	1241	46.8587	0.507765	643	23.7932	0.213549	278	10.0066	0.420567
hDGG_06860:WDR5	251	9.47746	0.163983	42	1.55414	4.21954	1111	39.9906	25.7316
hDGG_06861:WDR5	19	0.717418	1.34105	26	0.962089	1.20416	24	0.863882	0.897923
hDGG_06862:WDR5	74	2.79415	0.847563	64	2.36822	0.592586	46	1.65577	0.699164
hDGG_06863:WDR5	420	15.8587	0.00699996	3	0.11101	0.0839803	37	1.33182	11.9973
hDGG_06864:WEE1	368	13.8952	0.362172	136	5.03247	0.375617	145	5.21929	1.03712
hDGG_06865:WEE1	353	13.3289	1.16878	421	15.5784	0.205241	76	2.73563	0.175603
hDGG_06866:WEE1	115	4.34226	0.264172	31	1.14711	1.12737	136	4.89533	4.26755
hDGG_06867:WEE1	1371	51.7673	0.538246	753	27.8636	0.848296	1220	43.914	1.57604
hDGG_06868:WEE1	776	29.3008	0.256365	203	7.5117	1.64246	1337	48.1254	6.40673
hDGG_06869:XBP1	148	5.5883	2.10566	318	11.7671	1.1272	175	6.29914	0.535319
hDGG_06870:XBP1	5709	215.565	0.877686	5113	189.199	1.04747	6273	225.797	1.19344
hDGG_06871:XBP1	5197	196.233	1.10256	5847	216.359	0.715747	3902	140.453	0.649166
hDGG_06872:XBP1	4910	185.396	1.08159	5419	200.522	0.785736	4047	145.672	0.726466
hDGG_06873:XBP1	1592	60.112	1.01754	1653	61.1667	1.00598	1680	60.4718	0.988639
hDGG_06874:XIAP	6131	231.499	1.08773	6805	251.808	1.27204	8181	294.476	1.16944
hDGG_06875:XIAP	72	2.71863	8.6294	634	23.4602	12.406	937	33.7274	1.43765
hDGG_06876:XIAP	3191	120.488	1.27022	4136	153.046	1.5442	5169	186.059	1.2157
hDGG_06877:XIAP	234	8.83556	2.76409	660	24.4223	4.03315	990	35.6351	1.45913
hDGG_06878:XIAP	10199	385.102	0.669248	6965	257.729	0.8086	8651	311.394	1.20822
hDGG_06879:XPO1:hDGG_03555:XPO1	1322	49.9172	0.231285	312	11.5451	0.229309	318	11.4464	0.991457
hDGG_06880:XPO1:hDGG_03556:XPO1	5686	214.697	0.10186	591	21.869	0.13228	789	28.4001	1.29865
hDGG_06881:XPO1:hDGG_03557:XPO1	1708	64.4921	0.694258	1210	44.7742	0.323159	579	20.8412	0.465473
hDGG_06882:XPO1:hDGG_03558:XPO1	642	24.2412	0.178597	117	4.3294	0.190064	128	4.60737	1.06421
hDGG_06883:XPO1:hDGG_03559:XPO1	6212	234.558	0.337445	2139	79.1503	0.16635	1084	39.0187	0.492969
hDGG_06884:ZAP70	29	1.09501	1.4531	43	1.59115	0.0657441	2	0.0719902	0.0452442
hDGG_06885:ZAP70	612	23.1084	1.02163	638	23.6082	0.604373	388	13.9661	0.591579
hDGG_06886:ZAP70	119	4.4933	3.8788	471	17.4286	0.38452	48	1.72776	0.0991338
hDGG_06887:ZAP70	611	23.0706	0.352862	220	8.14076	0.260556	167	6.01118	0.738406
hDGG_06888:ZAP70	166	6.26796	0	0	0	0	0	0	#DIV/0!
hDGG_06889:AADAT	3641	137.48	0.914321	3397	125.701	1.50914	5764	207.476	1.65055
hDGG_06890:AADAT	1392	52.5603	1.22499	1740	64.386	1.36214	1989	71.5943	1.11195
hDGG_06891:AADAT	1853	69.9671	1.75637	3321	122.888	1.88189	3658	131.67	1.07146
hDGG_06892:AADAT	1664	62.8307	1.36869	2324	85.996	0.961883	1679	60.4358	0.702774
hDGG_06893:AADAT	4305	162.552	0.774435	3402	125.886	0.94554	4270	153.699	1.22094
hDGG_06894:AAK1	1884	71.1376	1.24424	2392	88.5122	1.0135	2003	72.0982	0.814556
hDGG_06895:AAK1	1108	41.8368	1.32848	1502	55.5792	1.49188	1734	62.4155	1.123
hDGG_06896:AAK1	4264	161.004	1.28567	5594	206.997	0.850896	3806	136.997	0.661832
hDGG_06897:AAK1	2072	78.2363	1.44445	3054	113.008	2.17665	4731	170.293	1.5069
hDGG_06898:AAK1	3681	138.99	1.7289	6494	240.3	1.07889	4166	149.956	0.624034
hDGG_06899:ABCC5	2860	107.99	1.00672	2938	108.716	1.10762	3323	119.612	1.10022
hDGG_06900:ABCC5	1926	72.7235	1.11382	2189	81.0005	1.67147	3377	121.555	1.50068
hDGG_06901:ABCC5	9016	340.433	0.992929	9135	338.026	1.05775	10004	360.095	1.06529
hDGG_06902:ABCC5	11262	425.24	1.01019	11609	429.573	0.968357	11440	411.784	0.958589
hDGG_06903:ABCC5	5510	208.051	0.939977	5285	195.563	1.07855	6234	224.393	1.14742
hDGG_06904:ABHD12	1278	48.2558	0.624957	815	30.1578	0.366994	492	17.7096	0.587231
hDGG_06905:ABHD12	158	5.96589	1.7367	280	10.361	6.58856	1092	39.3066	3.79373
hDGG_06906:ABHD12	3468	130.948	1.13541	4018	148.68	0.870551	3167	113.996	0.766725
hDGG_06907:ABHD12	1685	63.6236	1.95883	3368	124.628	1.19317	2109	75.9137	0.609124
hDGG_06908:ABHD12	4566	172.407	0.891782	4155	153.749	0.512138	2453	88.296	0.574286
hDGG_06909:ABHD16A	4756	179.581	0.570152	2767	102.388	0.425132	2121	76.3456	0.745646
hDGG_06910:ABHD16A	1563	59.017	1.60323	2557	94.6178	1.44488	2369	85.2724	0.90123
hDGG_06911:ABHD16A	3756	141.822	0.860757	3299	122.074	1.2741	5020	180.695	1.48021
hDGG_06912:ABHD16A	4108	155.113	0.952799	3994	147.792	1.19625	5155	185.555	1.25552
hDGG_06913:ABHD16A	460	17.3691	0.298259	140	5.18048	0.40204	194	6.98305	1.34795
hDGG_06914:ACACB	2653	100.174	0.934929	2531	93.6557	0.328783	915	32.9355	0.351666
hDGG_06915:ACACB	577	21.7868	1.37403	809	29.9358	0.229649	139	5.00332	0.167135
hDGG_06916:ACACB	734	27.715	0.616836	462	17.0956	0.655874	505	18.1775	1.06329
hDGG_06917:ACACB	801	30.2448	1.42289	1163	43.035	0.753349	633	22.7849	0.529451
hDGG_06918:ACACB	4037	152.432	0.823904	3394	125.59	1.05719	4477	161.15	1.28315
hDGG_06919:ACLY	9	0.339829	23.8465	219	8.10375	28.8105	272	9.79067	1.20816
hDGG_06920:ACLY	188	7.09866	3.4769	667	24.6813	0.375231	74	2.66364	0.107921
hDGG_06921:ACLY	1358	51.2765	0.591749	820	30.3428	1.1337	1615	58.1321	1.91584
hDGG_06922:ACLY	25	0.94397	1.88159	48	1.77616	3.27932	86	3.09558	1.74284
hDGG_06923:ACLY	1979	74.7247	0.881946	1781	65.9031	0.403667	838	30.1639	0.457701
hDGG_06924:ACR	1774	66.9841	0.83747	1516	56.0972	1.03228	1921	69.1466	1.23262
hDGG_06925:ACR	8243	311.246	0.806775	6786	251.105	0.506656	4381	157.695	0.628002
hDGG_06926:ACR	1745	65.8891	0.649773	1157	42.813	0.554492	1015	36.535	0.853363
hDGG_06927:ACR	88	3.32278	4.96679	446	16.5035	3.24985	300	10.7985	0.654316
hDGG_06928:ACR	1	0.0377588	1.95999	2	0.0740069	174.452	183	6.5871	89.0067
hDGG_06929:ACVR2B	10624	401.15	1.1119	12054	446.039	1.05092	11712	421.575	0.945151
hDGG_06930:ACVR2B	2828	106.782	1.1543	3331	123.258	1.07869	3200	115.184	0.934494
hDGG_06931:ACVR2B	2315	87.4117	1.87194	4422	163.629	2.15242	5227	188.146	1.14983
hDGG_06932:ACVR2B	8284	312.794	0.91351	7722	285.741	0.719916	6256	225.185	0.788076
hDGG_06933:ACVR2B	3290	124.227	0.86025	2888	106.866	0.761183	2627	94.5591	0.884839
hDGG_06934:ADAM8	4880	184.263	1.58064	7871	291.254	2.01988	10340	372.189	1.27789
hDGG_06935:ADAM8	11029	416.442	0.808413	9098	336.657	0.635642	7354	264.708	0.786283
hDGG_06936:ADAM8	6303	237.994	1.29951	8358	309.275	0.911547	6027	216.942	0.701456
hDGG_06937:ADAM8	4603	173.804	1.09454	5141	190.235	1.07693	5200	187.175	0.983914
hDGG_06938:ADAM8	8775	331.334	0.757974	6787	251.142	0.755136	6951	250.202	0.996256
hDGG_06939:ADCY1	338	12.7625	1.73674	599	22.1651	1.99683	708	25.4845	1.14976
hDGG_06940:ADCY1	432	16.3118	1.26129	556	20.5739	0.869436	394	14.1821	0.689323
hDGG_06941:ADCY1	1590	60.0365	0.223118	362	13.3952	0.546193	911	32.7915	2.448
hDGG_06942:ADCY1	301	11.3654	2.45161	753	27.8636	0.905784	286	10.2946	0.369464
hDGG_06943:ADCY1	513	19.3703	1.48432	777	28.7517	1.79137	964	34.6993	1.20686
hDGG_06944:ADCY5	1823	68.8343	1.0574	1967	72.7858	0.874328	1672	60.1838	0.826862
hDGG_06945:ADCY5	591	22.3155	1.02974	621	22.9791	1.65656	1027	36.967	1.60872
hDGG_06946:ADCY5	735	27.7527	1.65599	1242	45.9583	1.49154	1150	41.3944	0.900695
hDGG_06947:ADCY5	5743	216.849	1.00098	5866	217.062	0.806553	4859	174.9	0.805761
hDGG_06948:ADCY5	5426	204.879	1.28631	7122	263.538	1.46929	8363	301.027	1.14225
hDGG_06949:ADH5	1173	44.2911	0.655001	784	29.0107	1.1589	1426	51.329	1.76931
hDGG_06950:ADH5	932	35.1912	0.460555	438	16.2075	0.72315	707	25.4485	1.57017
hDGG_06951:ADH5	6515	245.999	0.91396	6076	224.833	0.97714	6678	240.375	1.06913
hDGG_06952:ADH5	10226	386.122	0.60586	6322	233.936	0.745405	7996	287.817	1.23032
hDGG_06953:ADH5	116	4.38002	0.464653	55	2.03519	0.969726	118	4.24742	2.08699
hDGG_06954:ADH7	2530	95.5298	1.15546	2983	110.381	1.28562	3412	122.815	1.11265
hDGG_06955:ADH7	3153	119.054	1.21901	3922	145.127	1.3542	4479	161.222	1.1109
hDGG_06956:ADH7	2631	99.3434	1.58304	4250	157.265	1.43773	3968	142.829	0.908205
hDGG_06957:ADH7	3312	125.057	1.20576	4075	150.789	1.34819	4684	168.601	1.11813
hDGG_06958:ADH7	3824	144.39	1.26241	4926	182.279	1.44763	5807	209.024	1.14672
hDGG_06960:ADK	1428	53.9196	0.890093	1297	47.9935	1.00536	1506	54.2086	1.1295
hDGG_06961:ADK	728	27.4884	0.524997	390	14.4313	0.673065	514	18.5015	1.28204
hDGG_06963:ADK	3207	121.093	1.16884	3825	141.538	1.06327	3577	128.754	0.90968
hDGG_06964:ADSS	2383	89.9793	0.315013	766	28.3446	0.438441	1096	39.4506	1.39182
hDGG_06965:ADSS	1166	44.0268	0.661454	787	29.1217	1.06284	1300	46.7936	1.60683
hDGG_06966:ADSS	1245	47.0097	0.486455	618	22.8681	0.267227	349	12.5623	0.549336
hDGG_06967:ADSS	486	18.3508	3.31101	1642	60.7596	4.12504	2103	75.6977	1.24585
hDGG_06968:ADSS	1580	59.6589	0.615288	992	36.7074	1.48846	2467	88.7999	2.41913
hDGG_06969:AGPAT2	903	34.0962	0.911623	840	31.0829	0.296649	281	10.1146	0.325408
hDGG_06970:AGPAT2	3594	135.705	0.812027	2978	110.196	0.724118	2730	98.2666	0.891742
hDGG_06971:AGPAT2	734	27.715	1.474	1104	40.8518	1.20525	928	33.4035	0.817674
hDGG_06972:AGPAT2	1249	47.1608	0.84347	1075	39.7787	0.211418	277	9.97064	0.250653
hDGG_06973:AGPAT2	925	34.9269	0.975757	921	34.0802	0.879088	853	30.7038	0.900929
hDGG_06974:AHCY	0	0	#DIV/0!	3	0.11101	#DIV/0!	0	0	0
hDGG_06975:AHCY	159	6.00365	1.68263	273	10.1019	2.60806	435	15.6579	1.54999
hDGG_06976:AHCY	927	35.0024	0.779133	737	27.2715	1.77803	1729	62.2355	2.28207
hDGG_06977:AHCY	1719	64.9074	1.11169	1950	72.1567	1.73134	3122	112.377	1.5574
hDGG_06978:AHCY	1430	53.9951	0.679828	992	36.7074	0.903959	1356	48.8094	1.32969
hDGG_06979:AKR1A1	203	7.66504	0.231723	48	1.77616	3.04771	649	23.3608	13.1524
hDGG_06980:AKR1A1	1036	39.1181	1.35459	1432	52.9889	1.337	1453	52.3009	0.987015
hDGG_06981:AKR1A1	365	13.782	1.83648	684	25.3103	2.12858	815	29.336	1.15905
hDGG_06982:AKR1A1	79	2.98295	3.37416	272	10.0649	7.44532	617	22.209	2.20657
hDGG_06983:AKR1A1	825	31.151	0.842201	709	26.2354	0.199902	173	6.22715	0.237357
hDGG_06984:AKT1S1	511	19.2948	1.53999	803	29.7138	2.51475	1348	48.5214	1.63296
hDGG_06985:AKT1S1	16	0.604141	22.7849	372	13.7653	3.694	62	2.2317	0.162125
hDGG_06986:AKT1S1	432	16.3118	1.15013	507	18.7607	5.10407	2313	83.2567	4.43781
hDGG_06987:AKT1S1	414	15.6321	0.596518	252	9.32486	1.71546	745	26.8163	2.87579
hDGG_06988:AKT1S1	1964	74.1583	0.656656	1316	48.6965	0.415001	855	30.7758	0.631992
hDGG_06989:ALDH3A1	57	2.15225	3.45577	201	7.43769	8.1615	488	17.5656	2.3617
hDGG_06990:ALDH3A1	383	14.4616	1.22563	479	17.7246	2.27993	916	32.9715	1.86021
hDGG_06991:ALDH3A1	688	25.9781	0.763484	536	19.8338	2.174	1569	56.4763	2.84747
hDGG_06992:ALDH3A1	32	1.20828	1.19437	39	1.44313	0	0	0	0
hDGG_06993:ALDH3A1	453	17.1047	0.6728	311	11.5081	0.284093	135	4.85934	0.422255
hDGG_06994:ALPPL2	44	1.66139	0	0	0	0.64997	30	1.07985	#DIV/0!
hDGG_06995:ALPPL2	762	28.7722	0.329237	256	9.47288	0.718095	574	20.6612	2.18109
hDGG_06996:ALPPL2	633	23.9013	0.439682	284	10.509	0.894556	594	21.3811	2.03456
hDGG_06997:ALPPL2	810	30.5846	2.33142	1927	71.3056	1.87127	1590	57.2322	0.802633
hDGG_06998:ALPPL2	2171	81.9744	1.56366	3464	128.18	0.984905	2243	80.737	0.629873
hDGG_06999:AMD1	2181	82.352	1.29632	2885	106.755	1.0394	2378	85.5963	0.801803
hDGG_07000:AMD1	26	0.981729	5.76689	153	5.66153	11.0362	301	10.8345	1.91371
hDGG_07001:AMD1	983	37.1169	0.477535	479	17.7246	0.456765	471	16.9537	0.956504
hDGG_07002:AMD1	527	19.8989	1.96371	1056	39.0756	0.942437	521	18.7534	0.479927
hDGG_07003:AMD1	123	4.64433	4.78046	600	22.2021	3.92941	507	18.2495	0.821974
hDGG_07004:AMPD2	1369	51.6918	0.626366	875	32.378	0.442176	635	22.8569	0.705939
hDGG_07005:AMPD2	914	34.5116	0.913518	852	31.5269	0.808315	775	27.8962	0.884837
hDGG_07006:AMPD2	693	26.1669	0.977166	691	25.5694	0.87213	634	22.8209	0.892509
hDGG_07007:AMPD2	4946	186.755	1.2564	6341	234.639	1.35843	7048	253.693	1.08121
hDGG_07008:AMPD2	21	0.792935	4.66664	100	3.70034	10.4862	231	8.31487	2.24705
hDGG_07009:AMPD3	102	3.8514	1.52764	159	5.88355	2.08415	223	8.02691	1.3643
hDGG_07010:AMPD3	1355	51.1632	1.33728	1849	68.4193	1.37752	1958	70.4784	1.03009
hDGG_07011:AMPD3	2361	89.1486	0.525071	1265	46.8093	1.45234	3597	129.474	2.76599
hDGG_07012:AMPD3	2558	96.5871	1.78682	4664	172.584	1.76422	4734	170.401	0.98735
hDGG_07013:AMPD3	2334	88.1291	0.982514	2340	86.588	0.914489	2239	80.593	0.930764
hDGG_07014:CD1E	2082	78.6139	0.257943	548	20.2779	0.930396	2032	73.142	3.60699
hDGG_07015:CD1E	3523	133.024	1.09877	3950	146.164	0.996855	3684	132.606	0.907244
hDGG_07016:CD1E	283	10.6857	1.10466	319	11.8041	1.04424	310	11.1585	0.945306
hDGG_07017:CD1E	4	0.151035	93.3445	381	14.0983	92.7074	389	14.0021	0.993176
hDGG_07018:CD1E	1892	71.4397	0.88935	1717	63.5349	1.13871	2260	81.3489	1.28038
hDGG_07019:AOC1	224	8.45797	0	0	0	0.548993	129	4.64337	#DIV/0!
hDGG_07020:AOC1	506	19.106	1.94256	1003	37.1144	1.61833	859	30.9198	0.833093
hDGG_07021:AOC1	752	28.3946	0.363588	279	10.324	0.896245	707	25.4485	2.465
hDGG_07022:AOC1	2883	108.859	1.47968	4353	161.076	1.54616	4676	168.313	1.04493
hDGG_07023:AOC1	347	13.1023	1.29348	458	16.9476	1.38461	504	18.1415	1.07045
hDGG_07024:AOC2	742	28.017	1.02622	777	28.7517	2.21235	1722	61.9836	2.15583
hDGG_07025:AOC2	50	1.88794	13.6415	696	25.7544	7.14967	375	13.4982	0.524111
hDGG_07026:AOC2	1515	57.2046	1.01492	1569	58.0584	0.913648	1452	52.2649	0.900213
hDGG_07027:AOC2	2192	82.7673	1.27104	2843	105.201	0.761066	1750	62.9914	0.598773
hDGG_07028:AOC2	6047	228.328	1.25728	7758	287.073	1.48298	9407	338.606	1.17951
hDGG_07029:COX8A	10	0.377588	1.46999	15	0.555051	11.2488	118	4.24742	7.6523
hDGG_07030:COX8A	602	22.7308	0.136743	84	3.10829	0.370548	234	8.42285	2.7098
hDGG_07031:COX8A	1111	41.95	1.64332	1863	68.9374	1.02451	1194	42.9781	0.623437
hDGG_07032:COX8A	6454	243.695	1.07444	7076	261.836	1.17219	7936	285.657	1.09098
hDGG_07033:COX8A	8737	329.899	1.03798	9254	342.43	1.0672	9781	352.068	1.02815
hDGG_07034:ASIC3	226	8.53349	0.993003	229	8.47379	1.38775	329	11.8424	1.39753
hDGG_07035:ASIC3	164	6.19245	2.00779	336	12.4332	2.88312	496	17.8536	1.43596
hDGG_07036:ASIC3	26	0.981729	13.4184	356	13.1732	0.109995	3	0.107985	0.00819733
hDGG_07037:ASIC3	159	6.00365	2.16338	351	12.9882	1.23508	206	7.41499	0.570902
hDGG_07038:ASIC3	136	5.1352	3.74704	520	19.2418	2.13789	305	10.9785	0.570555
hDGG_07039:ATIC:hDGG_00226:ATIC	307	11.592	0.0606511	19	0.703065	0.757664	244	8.7828	12.4922
hDGG_07040:ATIC:hDGG_00227:ATIC	706	26.6577	0.101331	73	2.70125	0.240348	178	6.40713	2.37191
hDGG_07041:ATIC:hDGG_00228:ATIC	1252	47.274	0.867279	1108	40.9998	0.374616	492	17.7096	0.431943
hDGG_07042:ATIC:hDGG_00229:ATIC	5791	218.661	0.784368	4635	171.511	0.515247	3130	112.665	0.656895
hDGG_07043:ATIC:hDGG_00230:ATIC	1685	63.6236	0.461208	793	29.3437	0.40338	713	25.6645	0.874617
hDGG_07044:ATP12A	2391	90.2813	0.99434	2426	89.7703	0.601238	1508	54.2806	0.604661
hDGG_07045:ATP12A	6138	231.764	1.07004	6702	247.997	1.01743	6551	235.804	0.950834
hDGG_07046:ATP12A	4463	168.518	0.983288	4478	165.701	0.682874	3197	115.076	0.69448
hDGG_07047:ATP12A	5686	214.697	0.785237	4556	168.588	1.07501	6412	230.801	1.36902
hDGG_07048:ATP12A	1404	53.0134	0.405539	581	21.499	0.792371	1167	42.0063	1.95387
hDGG_07049:ATP6V1B1	833	31.4531	1.77293	1507	55.7642	0.91438	799	28.7601	0.515745
hDGG_07050:ATP6V1B1	1512	57.0913	1.44083	2223	82.2586	1.08506	1721	61.9476	0.753083
hDGG_07051:ATP6V1B1	1897	71.6285	0.673133	1303	48.2155	0.852785	1697	61.0837	1.26689
hDGG_07052:ATP6V1B1	3238	122.263	1.61829	5347	197.857	1.49412	5075	182.675	0.923267
hDGG_07053:ATP6V1B1	265	10.0061	1.97108	533	19.7228	1.06121	295	10.6186	0.538389
hDGG_07054:AURKAIP1	57	2.15225	0.206315	12	0.444041	1.68916	101	3.63551	8.18732
hDGG_07055:AURKAIP1	35	1.32156	1.31599	47	1.73916	2.88711	106	3.81548	2.19386
hDGG_07056:AURKAIP1	603	22.7686	0.524939	323	11.9521	0.145444	92	3.31155	0.277068
hDGG_07057:AURKAIP1	193	7.28745	1.05108	207	7.65971	0.790292	160	5.75922	0.751884
hDGG_07058:AURKAIP1	2552	96.3605	0.585232	1524	56.3932	1.03547	2772	99.7784	1.76933
hDGG_07059:AURKC	2683	101.307	0.998258	2733	101.13	1.30931	3685	132.642	1.31159
hDGG_07060:AURKC	2072	78.2363	0.656956	1389	51.3978	0.89854	1953	70.2984	1.36773
hDGG_07061:AURKC	3552	134.119	1.18692	4302	159.189	0.9184	3422	123.175	0.773768
hDGG_07062:AURKC	4177	157.719	0.96146	4098	151.64	0.780981	3422	123.175	0.812287
hDGG_07063:AURKC	1106	41.7613	0.746958	843	31.1939	0.430101	499	17.9616	0.575804
hDGG_07064:BACE2	1694	63.9634	1.389	2401	88.8452	1.50197	2669	96.0709	1.08133
hDGG_07065:BACE2	875	33.039	1.36303	1217	45.0332	0.432521	397	14.2901	0.317323
hDGG_07066:BACE2	3076	116.146	1.18708	3726	137.875	0.956079	3085	111.045	0.805404
hDGG_07067:BACE2	767	28.961	0.628628	492	18.2057	0.509581	410	14.758	0.810625
hDGG_07068:BACE2	1674	63.2083	1.52561	2606	96.4309	1.85704	3261	117.38	1.21724
hDGG_07069:CTNND2	1084	40.9306	0.867892	960	35.5233	0.509183	579	20.8412	0.58669
hDGG_07070:CTNND2	1499	56.6005	1.36114	2082	77.0411	0.64867	1020	36.715	0.476564
hDGG_07071:CTNND2	1062	40.0999	0.484461	525	19.4268	1.39762	1557	56.0444	2.8849
hDGG_07072:CTNND2	582	21.9756	1.29824	771	28.5296	1.77554	1084	39.0187	1.36765
hDGG_07073:CTNND2	1446	54.5992	1.14604	1691	62.5728	0.506971	769	27.6802	0.442368
hDGG_07074:BCAT1	5132	193.778	0.627105	3284	121.519	0.882332	4750	170.977	1.40699
hDGG_07075:BCAT1	8603	324.839	0.958009	8410	311.199	0.764915	6903	248.474	0.798442
hDGG_07076:BCAT1	5975	225.609	0.754637	4601	170.253	0.795818	4988	179.544	1.05457
hDGG_07077:BCAT1	1976	74.6114	0.849064	1712	63.3499	1.13613	2355	84.7685	1.3381
hDGG_07078:BCAT1	982	37.0792	1.81229	1816	67.1982	1.71146	1763	63.4594	0.944361
hDGG_07079:CSTF3	758	28.6212	0.911472	705	26.0874	0.994792	791	28.4721	1.09141
hDGG_07080:CSTF3	1795	67.7771	0.770347	1411	52.2118	0.537985	1013	36.463	0.698367
hDGG_07081:CSTF3	1745	65.8891	0.914849	1629	60.2786	1.03032	1886	67.8868	1.12622
hDGG_07082:CSTF3	445	16.8027	0.64085	291	10.768	0.36632	171	6.15516	0.571616
hDGG_07083:CSTF3	12385	467.643	1.06775	13494	499.324	0.80004	10394	374.133	0.749279
hDGG_07084:BCL2L10	1052	39.7223	0.828151	889	32.8961	1.6456	1816	65.3671	1.98708
hDGG_07086:BCL2L10	3040	114.787	0.838798	2602	96.2829	1.16903	3728	134.19	1.3937
hDGG_07087:BCL2L10	1980	74.7625	1.175	2374	87.8461	1.02021	2119	76.2736	0.868264
hDGG_07088:BCL2L10	647	24.43	2.07207	1368	50.6207	1.85354	1258	45.2818	0.894532
hDGG_07089:BHMT2	61	2.30329	2.07245	129	4.77344	3.59437	230	8.27887	1.73436
hDGG_07090:BHMT2	485	18.313	1.65084	817	30.2318	0.208348	106	3.81548	0.126208
hDGG_07091:BHMT2	714	26.9598	1.74862	1274	47.1424	1.17092	877	31.5677	0.669625
hDGG_07092:BHMT2	45	1.69915	5.44441	250	9.25086	10.698	505	18.1775	1.96496
hDGG_07093:BHMT2	169	6.38124	1.83821	317	11.7301	0.829193	147	5.29128	0.451086
hDGG_07094:BIRC8	1235	46.6321	0.403901	509	18.8347	0.422998	548	19.7253	1.04728
hDGG_07095:BIRC8	517	19.5213	0.443557	234	8.6588	2.04672	1110	39.9546	4.61433
hDGG_07096:BIRC8	506	19.106	1.34023	692	25.6064	2.92392	1552	55.8644	2.18166
hDGG_07097:BIRC8	1705	64.3788	0.673064	1171	43.331	1.13444	2029	73.0341	1.68549
hDGG_07098:BIRC8	948	35.7954	0.863181	835	30.8979	0.887927	883	31.7837	1.02867
hDGG_07099:BMP2K	614	23.1839	1.88338	1180	43.6641	1.4672	945	34.0154	0.779025
hDGG_07100:BMP2K	216	8.1559	0.408331	90	3.33031	0.887089	201	7.23502	2.17248
hDGG_07101:BMP2K	1727	65.2095	0.795572	1402	51.8788	0.603879	1094	39.3786	0.759051
hDGG_07102:BMP2K	2348	88.6577	0.865634	2074	76.7451	0.358905	884	31.8197	0.414615
hDGG_07103:BMP2K	1776	67.0597	1.19906	2173	80.4085	1.117	2081	74.9058	0.931566
hDGG_07104:BMX	2345	88.5444	1.03683	2481	91.8055	1.3029	3205	115.364	1.25662
hDGG_07105:BMX	2777	104.856	0.627451	1778	65.7921	0.767232	2235	80.449	1.22278
hDGG_07106:BMX	718	27.1108	1.03459	758	28.0486	1.39674	1052	37.8668	1.35004
hDGG_07107:BMX	5487	207.183	0.664582	3721	137.69	0.61989	3568	128.431	0.932753
hDGG_07108:BMX	40	1.51035	0.759496	31	1.14711	20.1383	845	30.4159	26.5153
hDGG_07109:BRD2	380	14.3484	0.897469	348	12.8772	1.49014	594	21.3811	1.66038
hDGG_07110:BRD2	1727	65.2095	2.02298	3565	131.917	0.765061	1386	49.8892	0.378186
hDGG_07111:BRD2	410	15.4811	3.53037	1477	54.6541	1.70895	735	26.4564	0.48407
hDGG_07112:BRD2	1907	72.0061	0.785229	1528	56.5412	1.41519	2831	101.902	1.80226
hDGG_07113:BRD2	947	35.7576	0.919974	889	32.8961	1.28246	1274	45.8578	1.39402
hDGG_07114:BRD3	865	32.6614	1.30628	1153	42.665	0.506952	460	16.5577	0.388088
hDGG_07115:BRD3	1071	40.4397	1.42104	1553	57.4663	1.6173	1817	65.4031	1.13811
hDGG_07116:BRD3	1001	37.7966	0.96433	985	36.4484	0.604734	635	22.8569	0.627103
hDGG_07117:BRD3	590	22.2777	0.171084	103	3.81135	0.775558	480	17.2776	4.53321
hDGG_07118:BRD3	2027	76.5371	0.601437	1244	46.0323	0.690865	1469	52.8768	1.14869
hDGG_07119:BRDT	1299	49.0487	1.3738	1821	67.3833	0.992185	1352	48.6654	0.722218
hDGG_07120:BRDT	632	23.8636	2.09799	1353	50.0656	1.35301	897	32.2876	0.644905
hDGG_07121:BRDT	3237	122.225	1.08263	3576	132.324	0.738601	2508	90.2757	0.682231
hDGG_07122:BRDT	3612	136.385	1.1748	4330	160.225	1.1478	4349	156.543	0.977019
hDGG_07123:BRDT	2022	76.3483	1.72105	3551	131.399	1.30783	2774	99.8504	0.759901
hDGG_07124:BRS3	1422	53.693	1.2784	1855	68.6414	1.621	2418	87.0362	1.26798
hDGG_07125:BRS3	708	26.7332	1.56827	1133	41.9249	1.14045	847	30.4878	0.727202
hDGG_07126:BRS3	2485	93.8307	1.1129	2822	104.424	1.32195	3446	124.039	1.18784
hDGG_07127:BRS3	287	10.8368	0.0853654	25	0.925086	0.0298941	9	0.323956	0.35019
hDGG_07128:BRS3	1593	60.1498	1.19716	1946	72.0087	0.708534	1184	42.6182	0.591848
hDGG_07129:BRSK1	2086	78.7649	1.07959	2298	85.0339	0.89251	1953	70.2984	0.826711
hDGG_07130:BRSK1	1027	38.7783	0.621204	651	24.0892	0.767644	827	29.7679	1.23574
hDGG_07131:BRSK1	2351	88.771	0.789498	1894	70.0845	1.26997	3132	112.737	1.60858
hDGG_07132:BRSK1	16902	638.2	0.679711	11723	433.791	0.702869	12462	448.571	1.03407
hDGG_07133:BRSK1	172	6.49452	3.82312	671	24.8293	2.27238	410	14.758	0.594378
hDGG_07134:BRSK2	102	3.8514	0.883917	92	3.40432	2.54211	272	9.79067	2.87596
hDGG_07135:BRSK2	391	14.7637	1.24567	497	18.3907	1.34094	550	19.7973	1.07648
hDGG_07136:BRSK2	0	0	#DIV/0!	5	0.185017	#DIV/0!	11	0.395946	2.14005
hDGG_07137:BRSK2	2383	89.9793	1.25717	3057	113.119	1.41293	3532	127.135	1.1239
hDGG_07138:BRSK2	1418	53.542	1.11407	1612	59.6495	1.08035	1607	57.8441	0.969733
hDGG_07139:C1S	449	16.9537	0.648237	297	10.99	0.757961	357	12.8503	1.16927
hDGG_07140:C1S	3247	122.603	0.42888	1421	52.5819	0.423945	1444	51.9769	0.988495
hDGG_07141:C1S	252	9.51522	2.85054	733	27.1235	5.23175	1383	49.7812	1.83535
hDGG_07142:C1S	1136	42.894	0.16477	191	7.06766	0.189651	226	8.13489	1.151
hDGG_07143:C1S	271	10.2326	1.78641	494	18.2797	2.02266	575	20.6972	1.13225
hDGG_07144:C3AR1	1020	38.514	0.384312	400	14.8014	0.942075	1008	36.2831	2.45133
hDGG_07145:C3AR1	4956	187.133	1.04129	5266	194.86	1.20085	6243	224.717	1.15322
hDGG_07146:C3AR1	4767	179.996	1.05914	5152	190.642	0.69492	3475	125.083	0.656116
hDGG_07147:C3AR1	2515	94.9634	1.33887	3436	127.144	1.05184	2775	99.8864	0.785618
hDGG_07148:C3AR1	9788	369.583	1.04047	10392	384.54	0.736102	7558	272.051	0.707472
hDGG_07149:CACNA1F	533	20.1254	2.55387	1389	51.3978	1.40042	783	28.1842	0.548354
hDGG_07150:CACNA1F	336	12.687	1.25124	429	15.8745	0.766037	270	9.71868	0.61222
hDGG_07151:CACNA1F	649	24.5055	1.37562	911	33.7101	0.869565	592	21.3091	0.632128
hDGG_07152:CACNA1F	666	25.1474	0.397295	270	9.99093	0.478076	334	12.0224	1.20333
hDGG_07153:CACNA1F	1191	44.9708	1.57243	1911	70.7136	1.1702	1462	52.6248	0.744197
hDGG_07154:CAD	1218	45.9902	0.923673	1148	42.4799	1.11217	1421	51.149	1.20408
hDGG_07155:CAD	2792	105.423	0.400141	1140	42.1839	0.693798	2032	73.142	1.73388
hDGG_07156:CAD	194	7.32521	2.69751	534	19.7598	0.363626	74	2.66364	0.134801
hDGG_07157:CAD	537	20.2765	0.607706	333	12.3221	0.66748	376	13.5342	1.09836
hDGG_07158:CAD	448	16.9159	0.704371	322	11.9151	0.385146	181	6.51511	0.546794
hDGG_07159:CAMK1	479	18.0865	2.91748	1426	52.7669	2.32053	1166	41.9703	0.795391
hDGG_07160:CAMK1	1899	71.704	1.31595	2550	94.3588	0.565247	1126	40.5305	0.429536
hDGG_07161:CAMK1	5953	224.778	0.841383	5111	189.125	0.519481	3244	116.768	0.617414
hDGG_07162:CAMK1	3631	137.102	0.761108	2820	104.35	0.660556	2516	90.5637	0.867886
hDGG_07163:CAMK1	6375	240.712	0.688994	4482	165.849	1.16802	7811	281.158	1.69526
hDGG_07164:CAMK1D	744	28.0926	0.720507	547	20.2409	0.71753	560	20.1573	0.995869
hDGG_07165:CAMK1D	738	27.866	0.155365	117	4.3294	0.220884	171	6.15516	1.42171
hDGG_07166:CAMK1D	12	0.453106	13.8833	170	6.29058	42.5008	535	19.2574	3.0613
hDGG_07167:CAMK1D	2052	77.4811	0.571663	1197	44.2931	0.426936	919	33.0795	0.746832
hDGG_07168:CAMK1D	258	9.74177	1.88402	496	18.3537	2.32041	628	22.6049	1.23163
hDGG_07169:CAMK1G	643	24.2789	0.266717	175	6.4756	0.781312	527	18.9694	2.92937
hDGG_07170:CAMK1G	658	24.8453	1.25552	843	31.1939	0.239047	165	5.93919	0.190396
hDGG_07171:CAMK1G	1160	43.8002	0.549135	650	24.0522	1.44391	1757	63.2434	2.62942
hDGG_07172:CAMK1G	966	36.475	2.27854	2246	83.1097	1.21678	1233	44.382	0.534017
hDGG_07173:CAMK1G	425	16.0475	1.3766	597	22.091	1.37722	614	22.101	1.00045
hDGG_07174:CAMKK1	924	34.8891	0.701057	661	24.4593	0.929561	901	32.4316	1.32594
hDGG_07175:CAMKK1	81	3.05846	5.49281	454	16.7996	3.91908	333	11.9864	0.713493
hDGG_07176:CAMKK1	590	22.2777	0.607929	366	13.5433	0.297297	184	6.6231	0.489033
hDGG_07177:CAMKK1	403	15.2168	1.64873	678	25.0883	1.66767	705	25.3765	1.01149
hDGG_07178:CAMKK1	468	17.6711	0.9779	467	17.2806	0.735337	361	12.9942	0.751955
hDGG_07180:CAMKK2	224	8.45797	0.503122	115	4.25539	0.357484	84	3.02359	0.710531
hDGG_07181:CAMKK2	980	37.0036	0.989994	990	36.6334	0.188713	194	6.98305	0.19062
hDGG_07182:CAMKK2	17	0.6419	25.4222	441	16.3185	12.9535	231	8.31487	0.509536
hDGG_07183:CAMKK2	274	10.3459	2.63955	738	27.3085	2.38322	685	24.6566	0.902892
hDGG_07184:DYNC1LI2	801	30.2448	0.696151	569	21.055	0.965191	811	29.192	1.38647
hDGG_07185:DYNC1LI2	6356	239.995	0.885942	5746	212.622	1.01628	6776	243.903	1.14712
hDGG_07186:DYNC1LI2	9822	370.867	0.784036	7858	290.773	0.848566	8743	314.705	1.08231
hDGG_07187:DYNC1LI2	8378	316.343	0.788745	6743	249.514	0.833816	7328	263.772	1.05714
hDGG_07188:DYNC1LI2	1087	41.0438	0.700511	777	28.7517	0.715625	816	29.372	1.02158
hDGG_07189:HHEX	923	34.8514	1.37603	1296	47.9564	1.02455	992	35.7071	0.744574
hDGG_07190:HHEX	485	18.313	1.10325	546	20.2039	2.37831	1210	43.5541	2.15573
hDGG_07191:HHEX	2719	102.666	1.22364	3395	125.627	1.00097	2855	102.766	0.818027
hDGG_07192:HHEX	3570	134.799	1.54823	5640	208.699	1.03954	3893	140.129	0.671439
hDGG_07193:HHEX	5058	190.984	0.892613	4607	170.475	1.40053	7431	267.48	1.56903
hDGG_07194:PEX13	422	15.9342	1.03805	447	16.5405	1.81396	803	28.9041	1.74747
hDGG_07195:PEX13	4901	185.056	0.936204	4682	173.25	1.51717	7800	280.762	1.62056
hDGG_07196:PEX13	230	8.68453	1.80234	423	15.6525	2.44125	589	21.2011	1.35449
hDGG_07197:PEX13	1039	39.2314	0.420671	446	16.5035	0.687213	749	26.9603	1.63361
hDGG_07198:PEX13	845	31.9062	1.13308	977	36.1524	2.30369	2042	73.502	2.03312
hDGG_07199:GDF2	434	16.3873	0.298063	132	4.88445	0.90277	411	14.794	3.02879
hDGG_07200:GDF2	6	0.226553	123.643	757	28.0116	29.552	186	6.69509	0.239011
hDGG_07201:GDF2	3722	140.538	0.527912	2005	74.1919	0.693069	2706	97.4027	1.31285
hDGG_07202:GDF2	1790	67.5883	0.353674	646	23.9042	0.136336	256	9.21475	0.385486
hDGG_07203:GDF2	208	7.85383	1.07894	229	8.47379	0.572891	125	4.49939	0.530977
hDGG_07204:CCR8	3983	150.393	0.707377	2875	106.385	0.998286	4171	150.136	1.41125
hDGG_07205:CCR8	244	9.21315	0.27713	69	2.55324	1.02361	262	9.43072	3.69363
hDGG_07206:CCR8	5342	201.708	0.93615	5103	188.829	0.456837	2560	92.1475	0.487995
hDGG_07207:CCR8	3032	114.485	1.68138	5202	192.492	1.30543	4152	149.452	0.776405
hDGG_07208:CCR8	3747	141.482	1.27527	4876	180.429	1.55167	6099	219.534	1.21674
hDGG_07209:CCR9	193	7.28745	0.52808	104	3.84836	0.484054	98	3.52752	0.91663
hDGG_07210:CCR9	4591	173.351	0.508462	2382	88.1422	0.741286	3570	128.503	1.4579
hDGG_07211:CCR9	2015	76.084	1.36907	2815	104.165	0.546427	1155	41.5743	0.399121
hDGG_07212:CCR9	65	2.45432	1.79414	119	4.40341	2.18523	149	5.36327	1.21798
hDGG_07213:CCR9	65	2.45432	1.4323	95	3.51533	2.06791	141	5.07531	1.44377
hDGG_07214:CDC42BPA	1172	44.2533	1.2944	1548	57.2813	1.96026	2410	86.7482	1.51442
hDGG_07215:CDC42BPA	1585	59.8477	1.19269	1929	71.3796	1.00983	1679	60.4358	0.846681
hDGG_07216:CDC42BPA	1612	60.8672	0.336797	554	20.4999	0.55648	941	33.8714	1.65227
hDGG_07217:CDC42BPA	2397	90.5079	0.940337	2300	85.1079	0.850285	2138	76.9575	0.904235
hDGG_07218:CDC42BPA	3208	121.13	1.20666	3950	146.164	1.47689	4970	178.896	1.22394
hDGG_07219:CDC42BPB	1247	47.0852	0.577623	735	27.1975	0.824095	1078	38.8027	1.4267
hDGG_07220:CDC42BPB	522	19.7101	0.809153	431	15.9485	1.21992	668	24.0447	1.50765
hDGG_07221:CDC42BPB	1698	64.1145	1.71239	2967	109.789	1.234	2198	79.1172	0.720629
hDGG_07222:CDC42BPB	2259	85.2972	1.05027	2421	89.5853	0.927126	2197	79.0812	0.882748
hDGG_07223:CDC42BPB	2357	88.9975	0.262773	632	23.3862	0.558142	1380	49.6732	2.12404
hDGG_07224:CDC42BPG	948	35.7954	0.737063	713	26.3834	1.14435	1138	40.9624	1.55258
hDGG_07225:CDC42BPG	148	5.5883	2.48309	375	13.8763	3.26566	507	18.2495	1.31516
hDGG_07226:CDC42BPG	146	5.51279	2.91985	435	16.0965	0.816173	125	4.49939	0.279526
hDGG_07227:CDC42BPG	51	1.9257	0.0960779	5	0.185017	3.38324	181	6.51511	35.2136
hDGG_07228:CDC42BPG	143	5.39951	0.322096	47	1.73916	3.59984	540	19.4374	11.1763
hDGG_07229:CDK11A	458	17.2935	0.0128384	6	0.222021	0.0499541	24	0.863882	3.891
hDGG_07230:CDK11A:mismatch1_hDGG_07235:CDK11B	1402	52.9379	0.524947	751	27.7896	0.182907	269	9.68268	0.348429
hDGG_07231:CDK11A	1409	53.2022	0.704567	1013	37.4845	0.257097	380	13.6781	0.364901
hDGG_07232:CDK11A	3026	114.258	0.311875	963	35.6343	0.440101	1397	50.2852	1.41114
hDGG_07233:CDK11A:mismatch1_hDGG_07237:CDK11B	605	22.8441	0.680327	420	15.5414	1.41181	896	32.2516	2.0752
hDGG_07234:CDK11B	2	0.0755176	237.159	484	17.9097	0	0	0	0
hDGG_07235:CDK11B:mismatch1_hDGG_07230:CDK11A	249	9.40195	0.432929	110	4.07038	1.49693	391	14.0741	3.45769
hDGG_07236:CDK11B	43	1.62363	0.501393	22	0.814076	3.76882	170	6.11917	7.51671
hDGG_07237:CDK11B:mismatch1_hDGG_07233:CDK11A	1244	46.972	0.135498	172	6.36459	0.173186	226	8.13489	1.27815
hDGG_07238:CDK11B	53	2.00122	0	0	0	4.11893	229	8.24288	#DIV/0!
hDGG_07239:CDK13	365	13.782	0.545038	203	7.5117	0.739126	283	10.1866	1.3561
hDGG_07240:CDK13	1405	53.0511	1.3141	1884	69.7145	0.688676	1015	36.535	0.524067
hDGG_07241:CDK13	309	11.6675	0.678702	214	7.91873	1.43456	465	16.7377	2.11369
hDGG_07242:CDK13	2531	95.5676	0.445663	1151	42.591	0.54237	1440	51.8329	1.21699
hDGG_07243:CDK13	4317	163.005	1.04946	4623	171.067	0.800702	3626	130.518	0.762966
hDGG_07244:CDK14	397	14.9903	1.07873	437	16.1705	1.11657	465	16.7377	1.03508
hDGG_07245:CDK14	1090	41.1571	0.49719	553	20.4629	0.636693	728	26.2044	1.28058
hDGG_07246:CDK14	4	0.151035	5.63497	23	0.851079	0.95329	4	0.14398	0.169174
hDGG_07247:CDK14	906	34.2095	1.30882	1210	44.7742	0.318816	303	10.9065	0.24359
hDGG_07248:CDK14	96	3.62485	6.02288	590	21.832	3.52519	355	12.7783	0.585299
hDGG_07249:CDK15	635	23.9768	1.55256	1006	37.2255	1.19199	794	28.5801	0.767757
hDGG_07250:CDK15	248	9.36419	2.04297	517	19.1308	1.47606	384	13.8221	0.722507
hDGG_07251:CDK15	1601	60.4519	1.77146	2894	107.088	0.948526	1593	57.3402	0.53545
hDGG_07252:CDK15	470	17.7466	1.4554	698	25.8284	1.18249	583	20.9851	0.812483
hDGG_07253:CDK15	365	13.782	1.07128	399	14.7644	0.0861879	33	1.18784	0.080453
hDGG_07254:CDK16	0	0	#DIV/0!	0	0	#DIV/0!	194	6.98305	#DIV/0!
hDGG_07255:CDK16	1764	66.6066	1.03722	1867	69.0854	0.495019	916	32.9715	0.477257
hDGG_07256:CDK16	939	35.4555	0.895458	858	31.7489	0.663953	654	23.5408	0.741467
hDGG_07257:CDK16	668	25.2229	0.576554	393	14.5423	0.108458	76	2.73563	0.188115
hDGG_07258:CDK16	86	3.24726	6.74601	592	21.906	1.97309	178	6.40713	0.292482
hDGG_07259:CDK17	1423	53.7308	1.41868	2060	76.2271	1.46243	2183	78.5773	1.03083
hDGG_07260:CDK17	3526	133.138	1.29267	4651	172.103	1.00628	3722	133.974	0.778451
hDGG_07261:CDK17	6383	241.015	0.657577	4283	158.486	0.628159	4206	151.395	0.955262
hDGG_07262:CDK17	1897	71.6285	1.08228	2095	77.5222	0.890474	1772	63.7833	0.822775
hDGG_07263:CDK17	231	8.72229	4.69209	1106	40.9258	0.569498	138	4.96732	0.121374
hDGG_07264:CDK18	598	22.5798	1.76825	1079	39.9267	1.8205	1142	41.1064	1.02955
hDGG_07265:CDK18	579	21.8624	1.99892	1181	43.7011	1.55918	947	34.0874	0.780012
hDGG_07266:CDK18	4279	161.57	0.908997	3969	146.867	0.606193	2721	97.9427	0.666882
hDGG_07267:CDK18	7383	278.773	0.995259	7498	277.452	1.02263	7920	285.081	1.0275
hDGG_07268:CDK18	10887	411.08	1.06488	11830	437.751	0.986038	11261	405.341	0.925963
hDGG_07269:CDK19	367	13.8575	0.0988005	37	1.36913	0.503919	194	6.98305	5.10037
hDGG_07270:CDK19	681	25.7138	1.08505	754	27.9006	0.424151	303	10.9065	0.390906
hDGG_07271:CDK19	1293	48.8221	0.454754	600	22.2021	1.07715	1461	52.5888	2.36865
hDGG_07272:CDK19	0	0	#DIV/0!	47	1.73916	#DIV/0!	0	0	0
hDGG_07273:CDK19	365	13.782	0.204054	76	2.81226	0.843596	323	11.6264	4.13419
hDGG_07274:CDK3	643	24.2789	0.16003	105	3.88536	0.412153	278	10.0066	2.57547
hDGG_07275:CDK3	674	25.4494	0.705189	485	17.9467	0.640713	453	16.3058	0.908569
hDGG_07276:CDK3	1031	38.9293	0.790839	832	30.7869	0.34766	376	13.5342	0.439608
hDGG_07277:CDK3	752	28.3946	0.788426	605	22.3871	0.963431	760	27.3563	1.22197
hDGG_07278:CDK3	356	13.4421	1.52505	554	20.4999	0.626601	234	8.42285	0.410873
hDGG_07279:CDKL1	1239	46.7832	0.821803	1039	38.4466	0.679383	883	31.7837	0.826697
hDGG_07280:CDKL1	725	27.3751	2.21141	1636	60.5376	0.967754	736	26.4924	0.437619
hDGG_07281:CDKL1	334	12.6114	0.519338	177	6.54961	1.16735	409	14.722	2.24777
hDGG_07282:CDKL1	387	14.6127	3.30716	1306	48.3265	2.63325	1069	38.4788	0.796225
hDGG_07283:CDKL1	1034	39.0426	1.14585	1209	44.7371	0.633375	687	24.7286	0.552754
hDGG_07284:CDKL2	282	10.648	1.74105	501	18.5387	2.29871	680	24.4767	1.3203
hDGG_07285:CDKL2	2998	113.201	1.39056	4254	157.413	1.38065	4342	156.291	0.992873
hDGG_07286:CDKL2	5763	217.604	1.35121	7946	294.029	0.928974	5616	202.148	0.687511
hDGG_07287:CDKL2	8073	304.827	0.716332	5901	218.357	1.03559	8770	315.677	1.44569
hDGG_07288:CDKL2	2402	90.6967	0.567516	1391	51.4718	0.625473	1576	56.7283	1.10212
hDGG_07289:CDKL3	1845	69.665	0.888103	1672	61.8697	0.940889	1821	65.5471	1.05944
hDGG_07290:CDKL3	2126	80.2752	1.07818	2339	86.551	1.26044	2811	101.182	1.16905
hDGG_07291:CDKL3	6270	236.748	0.974211	6233	230.642	0.794864	5228	188.182	0.815905
hDGG_07292:CDKL3	1665	62.8684	0.892884	1517	56.1342	0.80271	1402	50.4651	0.899009
hDGG_07293:CDKL3	4007	151.3	1.12674	4607	170.475	1.32252	5559	200.097	1.17376
hDGG_07294:CELA1	13	0.490865	12.4384	165	6.10557	0	0	0	0
hDGG_07295:CELA1	3	0.113276	48.3464	148	5.47651	17.477	55	1.97973	0.361495
hDGG_07296:CELA1	278	10.497	2.99991	851	31.4899	1.99917	583	20.9851	0.666408
hDGG_07297:CELA1	163	6.15469	3.08428	513	18.9828	2.25748	386	13.8941	0.731933
hDGG_07298:CELA1	2404	90.7722	0.74641	1831	67.7533	1.42954	3605	129.762	1.91522
hDGG_07299:CES2	322	12.1583	0.699996	230	8.51079	0.432237	146	5.25528	0.617485
hDGG_07300:CES2	438	16.5384	0.404975	181	6.69762	0.457057	210	7.55897	1.12861
hDGG_07301:CES2	433	16.3496	2.58918	1144	42.3319	0.977507	444	15.9818	0.377536
hDGG_07302:CES2	2808	106.027	1.17264	3360	124.332	1.70798	5031	181.091	1.45652
hDGG_07303:CES2	359	13.5554	0.821667	301	11.138	0.597466	225	8.0989	0.727139
hDGG_07304:CFD	81	3.05846	0.798514	66	2.44223	5.21367	443	15.9458	6.52922
hDGG_07305:CFD	499	18.8416	2.36063	1202	44.4781	0.970484	508	18.2855	0.411112
hDGG_07306:CFD	3541	133.704	0.914126	3303	122.222	0.915331	3400	122.383	1.00132
hDGG_07307:CFD	2070	78.1607	1.14427	2417	89.4373	1.07165	2327	83.7606	0.936529
hDGG_07308:CFD	5690	214.848	0.821886	4772	176.58	0.524896	3133	112.773	0.638648
hDGG_07309:CHIA	426	16.0853	2.16473	941	34.8202	0.68252	305	10.9785	0.315291
hDGG_07310:CHIA	1082	40.855	1.64751	1819	67.3092	1.30923	1486	53.4887	0.794671
hDGG_07311:CHIA	4064	153.452	0.734031	3044	112.638	0.584078	2490	89.6278	0.795712
hDGG_07312:CHIA	183	6.90986	1.18885	222	8.21476	0.656364	126	4.53538	0.552102
hDGG_07313:CHIA	1955	73.8185	0.731863	1460	54.025	0.771897	1583	56.9802	1.0547
hDGG_07314:CHKA	942	35.5688	0.978954	941	34.8202	0.936086	925	33.2955	0.95621
hDGG_07315:CHKA	1314	49.6151	1.20001	1609	59.5385	1.02439	1412	50.8251	0.85365
hDGG_07316:CHKA	223	8.42022	3.54204	806	29.8248	2.36399	553	19.9053	0.667408
hDGG_07317:CHKA	978	36.9281	0.787603	786	29.0847	1.59077	1632	58.744	2.01976
hDGG_07318:CHKA	407	15.3678	1.75051	727	26.9015	0.423945	181	6.51511	0.242184
hDGG_07319:AP1B1	569	21.4848	1.59658	927	34.3022	1.218	727	26.1684	0.76288
hDGG_07320:AP1B1	2710	102.326	0.851619	2355	87.1431	0.41192	1171	42.1503	0.48369
hDGG_07321:AP1B1	202	7.62728	1.77078	365	13.5063	0.858905	182	6.55111	0.485043
hDGG_07322:AP1B1	3868	146.051	0.647333	2555	94.5438	0.707327	2870	103.306	1.09268
hDGG_07323:AP1B1	1549	58.4884	1.38427	2188	80.9635	1.5004	2438	87.7561	1.0839
hDGG_07324:CHRNA2	322	12.1583	1.22043	401	14.8384	1.90658	644	23.1808	1.56222
hDGG_07325:CHRNA2	629	23.7503	1.33678	858	31.7489	0.143979	95	3.41953	0.107705
hDGG_07326:CHRNA2	1050	39.6468	0.749462	803	29.7138	0.493895	544	19.5813	0.658999
hDGG_07327:CHRNA2	4053	153.036	0.877473	3629	134.285	0.971166	4129	148.624	1.10677
hDGG_07328:CHRNA2	100	3.77588	2.90078	296	10.953	0.276454	29	1.04386	0.0953032
hDGG_07329:CHRNA6	1386	52.3337	1.6305	2306	85.3299	1.5503	2254	81.133	0.950815
hDGG_07330:CHRNA6	392	14.8015	1.94999	780	28.8627	1.13811	468	16.8457	0.58365
hDGG_07331:CHRNA6	2673	100.929	0.934899	2550	94.3588	0.87269	2447	88.08	0.933459
hDGG_07332:CHRNA6	3176	119.922	0.877552	2844	105.238	1.33058	4433	159.566	1.51625
hDGG_07333:CHRNA6	2655	100.25	1.4185	3843	142.204	1.51485	4219	151.863	1.06792
hDGG_07334:CHRNB3	97	3.66261	0.646594	64	2.36822	3.05642	311	11.1945	4.72696
hDGG_07335:CHRNB3	780	29.4519	2.17735	1733	64.1269	0.717412	587	21.1291	0.329489
hDGG_07336:CHRNB3	581	21.9379	1.84023	1091	40.3707	1.54233	940	33.8354	0.838117
hDGG_07337:CHRNB3	3760	141.973	0.675049	2590	95.8389	0.68074	2685	96.6468	1.00843
hDGG_07338:CHRNB3	157	5.92813	1.16101	186	6.88264	2.7445	452	16.2698	2.36389
hDGG_07339:CISD1	895	33.7941	1.64026	1498	55.4311	0.775414	728	26.2044	0.472738
hDGG_07340:CISD1	1071	40.4397	1.58025	1727	63.9049	1.20074	1349	48.5574	0.759838
hDGG_07341:CISD1	4647	175.465	1.29042	6119	226.424	1.1693	5700	205.172	0.906141
hDGG_07342:CISD1	820	30.9622	0.282047	236	8.73281	0.095329	82	2.9516	0.33799
hDGG_07343:CISD1	196	7.40073	3.27498	655	24.2372	2.02331	416	14.974	0.617808
hDGG_07344:CIT	777	29.3386	1.41891	1125	41.6289	2.86478	2335	84.0486	2.019
hDGG_07345:CIT	186	7.02314	0.779781	148	5.47651	4.47944	874	31.4597	5.74448
hDGG_07346:CIT	1156	43.6492	1.16396	1373	50.8057	0.749603	909	32.7195	0.644013
hDGG_07348:CIT	0	0	#DIV/0!	76	2.81226	#DIV/0!	128	4.60737	1.63832
hDGG_07349:CLK1	2544	96.0584	1.16528	3025	111.935	0.92631	2472	88.9799	0.794922
hDGG_07350:CLK1:mismatch1_hDGG_07365:CLK4	934	35.2667	1.71132	1631	60.3526	2.40976	2361	84.9844	1.40813
hDGG_07351:CLK1	1262	47.6516	1.18733	1529	56.5782	1.25242	1658	59.6799	1.05482
hDGG_07352:CLK1	3678	138.877	1.30932	4914	181.835	0.928667	3583	128.97	0.709272
hDGG_07353:CLK1	5986	226.024	0.533382	3258	120.557	0.388737	2441	87.864	0.728816
hDGG_07354:CLK2	4876	184.112	1.39442	6938	256.73	0.856905	4383	157.767	0.614524
hDGG_07355:CLK2	767	28.961	0.72701	569	21.055	1.44423	1162	41.8263	1.98653
hDGG_07356:CLK2	321	12.1206	1.05327	345	12.7662	1.36906	461	16.5937	1.29982
hDGG_07357:CLK2	2410	90.9987	1.52001	3738	138.319	2.23766	5657	203.624	1.47214
hDGG_07358:CLK2	864	32.6236	1.34296	1184	43.8121	1.05921	960	34.5553	0.788716
hDGG_07359:CLK3	565	21.3337	2.23751	1290	47.7344	1.00222	594	21.3811	0.447918
hDGG_07360:CLK3	2409	90.961	0.811984	1996	73.8589	1.05301	2661	95.783	1.29684
hDGG_07361:CLK3	124	4.68209	3.16918	401	14.8384	9.34839	1216	43.77	2.94979
hDGG_07362:CLK3	10345	390.615	0.820941	8666	320.672	0.628462	6820	245.487	0.765539
hDGG_07363:CLK3	73	2.75639	2.67149	199	7.36368	8.76243	671	24.1527	3.27998
hDGG_07364:CLK4	4285	161.797	0.941344	4116	152.306	1.28388	5771	207.728	1.36388
hDGG_07365:CLK4:mismatch1_hDGG_07350:CLK1	1538	58.0731	0.993375	1559	57.6884	0.681187	1099	39.5586	0.68573
hDGG_07366:CLK4	3913	147.75	0.883573	3528	130.548	1.16232	4771	171.733	1.31547
hDGG_07367:CLK4	2067	78.0475	1.42329	3002	111.084	0.970354	2104	75.7337	0.681768
hDGG_07368:CLK4	3059	115.504	1.42018	4433	164.036	1.13622	3646	131.238	0.800056
hDGG_07369:OCRL	948	35.7954	0.556157	538	19.9078	1.09508	1089	39.1987	1.96901
hDGG_07370:OCRL	3144	118.714	0.866223	2779	102.833	1.332	4393	158.126	1.53771
hDGG_07371:OCRL	9463	357.312	0.82134	7931	293.474	0.6274	6228	224.177	0.763875
hDGG_07372:OCRL	3337	126.001	0.836387	2848	105.386	1.26753	4437	159.71	1.51548
hDGG_07373:OCRL	2065	77.972	0.911656	1921	71.0836	1.20858	2618	94.2352	1.3257
hDGG_07374:COPB1	3384	127.776	0.349543	1207	44.6631	0.223956	795	28.6161	0.64071
hDGG_07375:COPB1	1389	52.447	0.813487	1153	42.665	0.103633	151	5.43526	0.127394
hDGG_07376:COPB1	1680	63.4348	0.278832	478	17.6876	0.821645	1448	52.1209	2.94674
hDGG_07377:COPB1	3914	147.788	0.179023	715	26.4575	0.22651	930	33.4754	1.26526
hDGG_07378:COPB1	4131	155.982	0.347067	1463	54.136	0.379378	1644	59.1759	1.0931
hDGG_07379:CPA1	21	0.792935	1.25999	27	0.999093	14.7533	325	11.6984	11.709
hDGG_07380:CPA1	506	19.106	0.534542	276	10.2129	0.258104	137	4.93133	0.482851
hDGG_07381:CPA1	60	2.26553	5.63497	345	12.7662	1.97013	124	4.46339	0.349626
hDGG_07382:CPA1	54	2.03898	5.69849	314	11.6191	5.34902	303	10.9065	0.938673
hDGG_07383:CPA1	727	27.4507	0.357219	265	9.80591	0.019669	15	0.539927	0.0550613
hDGG_07384:CPA3	862	32.5481	0.469533	413	15.2824	0.463374	419	15.0819	0.986882
hDGG_07385:CPA3	2034	76.8014	0.413872	859	31.7859	0.93923	2004	72.1342	2.26937
hDGG_07386:CPA3	1169	44.1401	1.75209	2090	77.3372	1.01445	1244	44.7779	0.578996
hDGG_07387:CPA3	832	31.4153	0.115432	98	3.62634	1.35088	1179	42.4382	11.7028
hDGG_07388:CPA3	742	28.017	1.62848	1233	45.6252	2.27145	1768	63.6393	1.39483
hDGG_07389:CPB1	190	7.17418	1.5061	292	10.805	1.48513	296	10.6545	0.986076
hDGG_07390:CPB1	1807	68.2302	0.885086	1632	60.3896	1.16642	2211	79.5852	1.31786
hDGG_07391:CPB1	716	27.0353	0.55022	402	14.8754	1.34206	1008	36.2831	2.43914
hDGG_07392:CPB1	177	6.68331	0.708697	128	4.73644	1.05023	195	7.01904	1.48192
hDGG_07393:CPB1	1393	52.598	1.3613	1935	71.6016	1.22361	1788	64.3592	0.898851
hDGG_07394:CPM	1858	70.1559	0.936744	1776	65.7181	0.859911	1676	60.3278	0.917978
hDGG_07395:CPM	1260	47.5761	0.499331	642	23.7562	0.615856	814	29.3	1.23336
hDGG_07396:CPM	649	24.5055	0.354852	235	8.69581	0.342244	233	8.38686	0.964472
hDGG_07397:CPM	2412	91.0743	0.517626	1274	47.1424	1.05289	2664	95.8909	2.03407
hDGG_07398:CPM	358	13.5177	1.88882	690	25.5324	0.0878731	33	1.18784	0.0465228
hDGG_07399:CPN1	581	21.9379	1.07783	639	23.6452	1.89017	1152	41.4664	1.75369
hDGG_07400:CPN1	1721	64.9829	1.0432	1832	67.7903	0.913962	1650	59.3919	0.876112
hDGG_07401:CPN1	2023	76.3861	1.43051	2953	109.271	2.03145	4311	155.175	1.42009
hDGG_07402:CPN1	1401	52.9001	2.15795	3085	114.156	2.09438	3078	110.793	0.970543
hDGG_07403:CPN1	8840	333.788	0.975228	8797	325.519	0.965476	8953	322.264	0.99
hDGG_07404:CPT1B	684	25.827	0.659061	460	17.0216	0.560267	402	14.47	0.850099
hDGG_07405:CPT1B	214	8.08039	7.44155	1625	60.1306	3.7508	842	30.3079	0.504034
hDGG_07406:CPT1B	382	14.4239	0.564395	220	8.14076	0.606412	243	8.74681	1.07445
hDGG_07407:CPT1B	415	15.6699	2.34963	995	36.8184	1.46784	639	23.0009	0.624711
hDGG_07408:CPT1B	350	13.2156	0.593597	212	7.84473	0.272369	100	3.59951	0.458844
hDGG_07409:CSNK1A1L:mismatch1_hDGG_04312:CSNK1A1	922	34.8136	1.51463	1425	52.7299	1.21177	1172	42.1863	0.800044
hDGG_07410:CSNK1A1L	1746	65.9269	1.46831	2616	96.801	1.8285	3349	120.548	1.24531
hDGG_07411:CSNK1A1L:mismatch1_hDGG_04310:CSNK1A1	1101	41.5725	1.23456	1387	51.3238	1.97325	2279	82.0328	1.59834
hDGG_07412:CSNK1A1L	728	27.4884	1.71095	1271	47.0314	1.69052	1291	46.4697	0.988057
hDGG_07413:CSNK1A1L	328	12.3849	2.35438	788	29.1587	1.03176	355	12.7783	0.438231
hDGG_07414:CSNK1G1	2446	92.3581	1.06293	2653	98.1701	1.17349	3011	108.381	1.10401
hDGG_07415:CSNK1G1	196	7.40073	2.17499	435	16.0965	1.65367	340	12.2383	0.760311
hDGG_07416:CSNK1G1	526	19.8611	0.558932	300	11.101	1.07834	595	21.4171	1.92929
hDGG_07417:CSNK1G1	318	12.0073	2.0925	679	25.1253	4.55061	1518	54.6406	2.17472
hDGG_07418:CSNK1G1	1097	41.4214	0.458284	513	18.9828	0.596132	686	24.6926	1.30079
hDGG_07419:CSNK1G2	301	11.3654	1.5465	475	17.5766	2.65718	839	30.1999	1.71818
hDGG_07420:CSNK1G2	1767	66.7198	1.32718	2393	88.5492	1.14643	2125	76.4896	0.863809
hDGG_07421:CSNK1G2	3414	128.909	0.914547	3186	117.893	1.69129	6057	218.022	1.84932
hDGG_07422:CSNK1G2	4418	166.818	0.954264	4302	159.189	1.03421	4793	172.525	1.08377
hDGG_07423:CSNK1G2	1390	52.4848	1.04909	1488	55.0611	1.17755	1717	61.8036	1.12245
hDGG_07424:CSNK1G3	2305	87.0341	0.961713	2262	83.7018	1.27546	3084	111.009	1.32624
hDGG_07425:CSNK1G3	569	21.4848	2.37679	1380	51.0647	1.08732	649	23.3608	0.457475
hDGG_07426:CSNK1G3	1762	66.531	0.171861	309	11.4341	0.256447	474	17.0617	1.49218
hDGG_07427:CSNK1G3	1971	74.4226	1.79591	3612	133.656	0.909277	1880	67.6708	0.506304
hDGG_07428:CSNK1G3	1530	57.771	1.29449	2021	74.7839	1.24052	1991	71.6662	0.958311
hDGG_07429:CTRB1	0	0	#DIV/0!	18	0.666062	#DIV/0!	447	16.0898	24.1566
hDGG_07430:CTRB1	7	0.264312	0	0	0	49.1625	361	12.9942	#DIV/0!
hDGG_07431:CTRB1	226	8.53349	0.99734	230	8.51079	0.750821	178	6.40713	0.752824
hDGG_07432:CTRB1	6	0.226553	83.2995	510	18.8718	1.27105	8	0.287961	0.0152588
hDGG_07434:PEX12	353	13.3289	0.294276	106	3.92236	1.20714	447	16.0898	4.10207
hDGG_07435:PEX12	1846	69.7028	0.946019	1782	65.9401	0.593353	1149	41.3584	0.627211
hDGG_07436:PEX12	439	16.5761	4.94908	2217	82.0366	1.66337	766	27.5722	0.336097
hDGG_07437:PEX12	1243	46.9342	1.14635	1454	53.803	1.00697	1313	47.2616	0.878419
hDGG_07438:PEX12	1230	46.4433	1.14731	1440	53.2849	0.993592	1282	46.1457	0.866018
hDGG_07439:CTSA	208	7.85383	1.76682	375	13.8763	2.33281	509	18.3215	1.32035
hDGG_07440:CTSA	199	7.514	0.467837	95	3.51533	1.07784	225	8.0989	2.30388
hDGG_07441:CTSA	1573	59.3946	0.798076	1281	47.4014	1.0751	1774	63.8553	1.34712
hDGG_07442:CTSA	699	26.3934	2.02588	1445	53.47	2.29935	1686	60.6877	1.13499
hDGG_07443:CTSA	2982	112.597	1.45816	4437	164.184	0.938585	2936	105.682	0.643677
hDGG_07444:CTSE	2667	100.703	0.994693	2707	100.168	1.47193	4118	148.228	1.47979
hDGG_07445:CTSE	1741	65.7381	0.386707	687	25.4214	0.372336	680	24.4767	0.962839
hDGG_07446:CTSE	5713	215.716	1.0601	6180	228.681	0.80912	4849	174.54	0.763247
hDGG_07447:CTSE	713	26.922	1.76619	1285	47.5494	0.98003	733	26.3844	0.554884
hDGG_07448:CTSE	5629	212.544	1.2831	7370	272.715	1.24068	7326	263.7	0.966943
hDGG_07449:CTSF	3311	125.019	1.05458	3563	131.843	1.42374	4945	177.996	1.35006
hDGG_07450:CTSF	3559	134.384	0.592292	2151	79.5944	1.2048	4498	161.906	2.03414
hDGG_07451:CTSF	4034	152.319	0.837878	3449	127.625	0.660024	2793	100.534	0.787733
hDGG_07452:CTSF	897	33.8697	1.69888	1555	57.5403	0.870395	819	29.48	0.512336
hDGG_07453:CTSF	4	0.151035	0.489997	2	0.0740069	20.7341	87	3.13157	42.3146
hDGG_07454:CTSV	377	14.2351	0.629068	242	8.95483	0.816744	323	11.6264	1.29834
hDGG_07455:CTSV	814	30.7357	1.73004	1437	53.1739	0.608981	520	18.7175	0.352004
hDGG_07456:CTSV	258	9.74177	3.8744	1020	37.7435	2.38692	646	23.2528	0.616075
hDGG_07457:CTSV	3275	123.66	1.35494	4528	167.552	0.894783	3074	110.649	0.660387
hDGG_07459:CTSZ	1066	40.2509	0.21604	235	8.69581	0.478434	535	19.2574	2.21456
hDGG_07460:CTSZ	712	26.8843	0.984124	715	26.4575	1.13538	848	30.5238	1.1537
hDGG_07461:CTSZ	764	28.8477	0.561829	438	16.2075	0.850973	682	24.5487	1.51465
hDGG_07464:CYP51A1	160	6.04141	1.65987	271	10.0279	2.04957	344	12.3823	1.23478
hDGG_07465:CYP51A1	2095	79.1047	0.869131	1858	68.7524	0.990147	2176	78.3253	1.13924
hDGG_07466:CYP51A1	1240	46.8209	0.748431	947	35.0423	0.720349	937	33.7274	0.962478
hDGG_07467:CYP51A1	2393	90.3568	1.13193	2764	102.277	1.36122	3417	122.995	1.20256
hDGG_07468:CYP51A1	1242	46.8964	0.93423	1184	43.8121	1.08531	1414	50.8971	1.16171
hDGG_07469:CYSLTR2	192	7.24969	3.14415	616	22.7941	1.00791	203	7.30701	0.320565
hDGG_07470:CYSLTR2	803	30.3203	2.04054	1672	61.8697	2.05023	1727	62.1635	1.00475
hDGG_07471:CYSLTR2	2190	82.6918	1.15183	2574	95.2468	0.992031	2279	82.0328	0.861266
hDGG_07472:CYSLTR2	1328	50.1437	0.744589	1009	37.3365	0.51469	717	25.8085	0.691241
hDGG_07473:CYSLTR2	1477	55.7698	2.46956	3722	137.727	1.33344	2066	74.3659	0.539952
hDGG_07474:DAGLA	835	31.5286	1.80507	1538	56.9113	0.83684	733	26.3844	0.463606
hDGG_07475:DAGLA	1163	43.9135	0.619343	735	27.1975	0.867223	1058	38.0828	1.40023
hDGG_07476:DAGLA	1380	52.1072	0.619243	872	32.267	0.910461	1318	47.4415	1.47028
hDGG_07477:DAGLA	1613	60.905	1.3901	2288	84.6639	1.15423	1953	70.2984	0.830324
hDGG_07478:DAGLA	9043	341.453	0.721639	6659	246.406	0.702186	6661	239.763	0.973042
hDGG_07479:DAGLB	688	25.9781	1.45005	1018	37.6695	1.60729	1160	41.7543	1.10844
hDGG_07480:DAGLB	503	18.9927	1.53136	786	29.0847	1.15608	610	21.957	0.754933
hDGG_07481:DAGLB	496	18.7284	0.875277	443	16.3925	0.601572	313	11.2665	0.687293
hDGG_07482:DAGLB	130	4.90865	1.87707	249	9.21385	4.00382	546	19.6533	2.13302
hDGG_07483:DAGLB	363	13.7065	1.45514	539	19.9449	0.475332	181	6.51511	0.326656
hDGG_07484:DAPK2	99	3.73812	0.168282	17	0.629058	0.539235	56	2.01573	3.20435
hDGG_07485:DAPK2	4512	170.368	1.21565	5597	207.108	1.53621	7271	261.72	1.26369
hDGG_07486:DAPK2	1380	52.1072	1.19588	1684	62.3138	0.956053	1384	49.8172	0.799457
hDGG_07487:DAPK2	895	33.7941	2.08591	1905	70.4915	2.22505	2089	75.1938	1.06671
hDGG_07488:DAPK2	581	21.9379	1.73059	1026	37.9655	1.96729	1199	43.1581	1.13677
hDGG_07489:DAPK3	110	4.15347	0.953267	107	3.95937	0.0346651	4	0.14398	0.0363645
hDGG_07490:DAPK3	345	13.0268	0.860691	303	11.212	2.18013	789	28.4001	2.533
hDGG_07491:DAPK3	365	13.782	0.526244	196	7.25267	1.51743	581	20.9132	2.88351
hDGG_07492:DAPK3	0	0	#DIV/0!	21	0.777072	#DIV/0!	4	0.14398	0.185286
hDGG_07493:DAPK3	263	9.93057	4.78819	1285	47.5494	1.65648	457	16.4498	0.345951
hDGG_07494:DCLK1	622	23.486	0.0913821	58	2.1462	2.09356	1366	49.1693	22.9099
hDGG_07495:DCLK1	7646	288.704	1.46217	11408	422.135	0.953913	7651	275.399	0.652394
hDGG_07496:DCLK1	4132	156.019	1.39528	5883	217.691	1.3215	5728	206.18	0.947121
hDGG_07497:DCLK1	1841	69.514	1.11361	2092	77.4112	0.946041	1827	65.763	0.849529
hDGG_07498:DCLK1	1215	45.877	0.548474	680	25.1623	1.26399	1611	57.9881	2.30456
hDGG_07499:DCLK2	1316	49.6906	0.555529	746	27.6046	0.978643	1351	48.6294	1.76164
hDGG_07500:DCLK2	204	7.7028	1.32587	276	10.2129	0.420569	90	3.23956	0.317201
hDGG_07501:DCLK2	1040	39.2692	0.260075	276	10.2129	0.635221	693	24.9446	2.44245
hDGG_07502:DCLK2	66	2.49208	0.252423	17	0.629058	0.0577751	4	0.14398	0.228882
hDGG_07503:DCLK2	1771	66.8709	1.04252	1884	69.7145	0.770814	1432	51.545	0.739373
hDGG_07504:DCLK3	998	37.6833	1.03597	1055	39.0386	2.96781	3107	111.837	2.86477
hDGG_07505:DCLK3	4455	168.216	0.923681	4199	155.377	0.707425	3306	119	0.765876
hDGG_07506:DCLK3	713	26.922	0.937386	682	25.2363	1.85978	1391	50.0692	1.98401
hDGG_07507:DCLK3	1258	47.5006	0.915337	1175	43.479	1.16168	1533	55.1805	1.26913
hDGG_07508:DCLK3	836	31.5664	1.46061	1246	46.1063	0.920221	807	29.048	0.630024
hDGG_07509:DDO	1673	63.1705	1.37012	2339	86.551	0.540748	949	34.1594	0.394673
hDGG_07510:DDO	633	23.9013	1.28653	831	30.7499	2.24995	1494	53.7767	1.74884
hDGG_07511:DDO	8597	324.613	0.83796	7351	272.012	1.08303	9767	351.564	1.29246
hDGG_07512:DDO	766	28.9233	1.62607	1271	47.0314	2.02481	1627	58.564	1.24521
hDGG_07513:DDO	403	15.2168	1.71925	707	26.1614	1.83562	776	27.9322	1.06769
hDGG_07514:DNAJA1	600	22.6553	3.62925	2222	82.2216	3.20147	2015	72.5301	0.88213
hDGG_07515:DNAJA1	3243	122.452	0.975159	3227	119.41	1.02413	3484	125.407	1.05022
hDGG_07516:DNAJA1	2167	81.8234	1.33409	2950	109.16	1.34745	3063	110.253	1.01001
hDGG_07517:DNAJA1	1329	50.1815	0.996217	1351	49.9916	1.40591	1960	70.5504	1.41124
hDGG_07518:DNAJA1	801	30.2448	1.79115	1464	54.173	1.85897	1562	56.2243	1.03787
hDGG_07519:DNPEP	528	19.9367	1.19158	642	23.7562	0.626499	347	12.4903	0.52577
hDGG_07520:DNPEP	270	10.1949	0.362961	100	3.70034	1.45465	412	14.83	4.00773
hDGG_07521:DNPEP	455	17.1803	2.17322	1009	37.3365	2.88292	1376	49.5293	1.32657
hDGG_07522:DNPEP	885	33.4166	0.895837	809	29.9358	0.561202	521	18.7534	0.626456
hDGG_07523:DNPEP	277	10.4592	1.87862	531	19.6488	1.98229	576	20.7332	1.05519
hDGG_07524:PSME2	52	1.96346	11.8542	629	23.2752	2.62155	143	5.1473	0.22115
hDGG_07525:PSME2	1070	40.4019	0.585249	639	23.6452	0.208476	234	8.42285	0.356218
hDGG_07526:PSME2	369	13.933	0.180595	68	2.51623	0.284179	110	3.95946	1.57357
hDGG_07527:PSME2	358	13.5177	0.120446	44	1.62815	0.639077	240	8.63882	5.30591
hDGG_07528:PSME2	2302	86.9208	0.78374	1841	68.1233	1.86724	4509	162.302	2.38247
hDGG_07529:DOT1L	1194	45.084	0.95373	1162	42.998	0.601195	753	27.1043	0.630362
hDGG_07530:DOT1L	926	34.9647	0.815957	771	28.5296	1.08712	1056	38.0108	1.33233
hDGG_07531:DOT1L	2407	90.8855	0.933987	2294	84.8859	1.56004	3939	141.785	1.6703
hDGG_07532:DOT1L	751	28.3569	1.6716	1281	47.4014	1.56893	1236	44.4899	0.938579
hDGG_07533:DOT1L	1370	51.7296	0.895586	1252	46.3283	1.59624	2294	82.5728	1.78234
hDGG_07534:DPP7	229	8.64677	0	0	0	0	0	0	#DIV/0!
hDGG_07535:DPP7	425	16.0475	1.16677	506	18.7237	0.423934	189	6.80307	0.36334
hDGG_07536:DPP7	290	10.9501	0.314274	93	3.44132	0.157786	48	1.72776	0.502065
hDGG_07537:DPP7	188	7.09866	1.17287	225	8.32577	2.37308	468	16.8457	2.02332
hDGG_07538:DPP8	1184	44.7064	0.528899	639	23.6452	0.714967	888	31.9636	1.3518
hDGG_07539:DPP8	2357	88.9975	0.87106	2095	77.5222	0.877658	2170	78.1094	1.00757
hDGG_07540:DPP8	1400	52.8623	1.74369	2491	92.1756	1.55046	2277	81.9608	0.889182
hDGG_07541:DPP8	1335	50.408	0.766378	1044	38.6316	0.775485	1086	39.0907	1.01188
hDGG_07542:DPP8	6084	229.725	0.659934	4097	151.603	0.841101	5368	193.222	1.27452
hDGG_07543:DPP9	1912	72.1949	0.463857	905	33.4881	0.927862	1861	66.9869	2.00032
hDGG_07544:DPP9	777	29.3386	1.1654	924	34.1912	1.53729	1253	45.1019	1.31911
hDGG_07545:DPP9	3071	115.957	0.448353	1405	51.9898	0.704646	2270	81.7089	1.57163
hDGG_07546:DPP9	391	14.7637	0.556416	222	8.21476	0.387655	159	5.72322	0.6967
hDGG_07547:DPP9	3123	117.921	1.27842	4074	150.752	0.769836	2522	90.7796	0.602179
hDGG_07548:DSTYK	3620	136.687	0.437207	1615	59.7605	0.669673	2543	91.5355	1.53171
hDGG_07549:DSTYK	2646	99.9098	0.806292	2177	80.5565	0.929872	2581	92.9034	1.15327
hDGG_07550:DSTYK	1823	68.8343	0.860116	1600	59.2055	0.577831	1105	39.7746	0.671806
hDGG_07551:DSTYK	3894	147.033	0.330188	1312	48.5485	0.407119	1663	59.8599	1.23299
hDGG_07552:DSTYK	289	10.9123	0.979995	289	10.694	0.151735	46	1.65577	0.154832
hDGG_07553:DUSP3	1817	68.6078	1.46433	2715	100.464	1.57028	2993	107.733	1.07235
hDGG_07554:DUSP3	489	18.4641	0.689403	344	12.7292	1.36853	702	25.2686	1.98509
hDGG_07555:DUSP3	5419	204.615	0.701856	3881	143.61	1.06412	6049	217.734	1.51615
hDGG_07556:DUSP3	2015	76.084	1.17843	2423	89.6593	1.38807	2934	105.61	1.1779
hDGG_07557:DUSP3	407	15.3678	0.609186	253	9.36187	1.90892	815	29.336	3.13356
hDGG_07558:DUT	1133	42.7807	0.320898	371	13.7283	0.395451	470	16.9177	1.23233
hDGG_07559:DUT	2483	93.7551	0.618861	1568	58.0214	0.614667	1601	57.6282	0.993223
hDGG_07560:DUT	1262	47.6516	0.871279	1122	41.5179	0.41697	552	19.8693	0.478572
hDGG_07561:DUT	658	24.8453	0.260637	175	6.4756	0.49403	341	12.2743	1.89547
hDGG_07562:DUT	2097	79.1802	0.252826	541	20.0189	0.336856	741	26.6724	1.33236
hDGG_07563:DYRK1B	323	12.1961	0.970892	320	11.8411	0.62864	213	7.66696	0.647487
hDGG_07564:DYRK1B	475	17.9354	1.62782	789	29.1957	0.862978	430	15.4779	0.530143
hDGG_07565:DYRK1B	251	9.47746	0.858959	220	8.14076	1.62553	428	15.4059	1.89244
hDGG_07566:DYRK1B	1817	68.6078	0.547438	1015	37.5585	0.886659	1690	60.8317	1.61965
hDGG_07567:DYRK1B	959	36.2107	0.38321	375	13.8763	1.35787	1366	49.1693	3.54341
hDGG_07568:DYRK2	179	6.75883	0.0164245	3	0.11101	0.0159769	3	0.107985	0.97275
hDGG_07569:DYRK2	3505	132.345	0.789867	2825	104.535	0.657648	2418	87.0362	0.832605
hDGG_07570:DYRK2	1584	59.81	1.24541	2013	74.4879	1.57257	2613	94.0552	1.26269
hDGG_07571:DYRK2	2246	84.8063	0.887493	2034	75.265	0.991489	2336	84.0846	1.11718
hDGG_07572:DYRK2	171	6.45676	1.37543	240	8.88082	0.26759	48	1.72776	0.19455
hDGG_07573:DYRK3	857	32.3593	0.272157	238	8.80682	0.153505	138	4.96732	0.564032
hDGG_07574:DYRK3	831	31.3776	0.498842	423	15.6525	0.590787	515	18.5375	1.18432
hDGG_07575:DYRK3	426	16.0853	0.798258	347	12.8402	1.65819	741	26.6724	2.07726
hDGG_07576:DYRK3	905	34.1717	1.03197	953	35.2643	1.04704	994	35.7791	1.0146
hDGG_07577:DYRK3	541	20.4275	0.173899	96	3.55233	0.0246692	14	0.503931	0.141859
hDGG_07578:DYRK4	293	11.0633	1.71917	514	19.0198	1.12573	346	12.4543	0.654809
hDGG_07579:DYRK4	2748	103.761	0.698264	1958	72.4527	0.898826	2591	93.2633	1.28723
hDGG_07580:DYRK4	419	15.8209	2.76457	1182	43.7381	2.92585	1286	46.2897	1.05834
hDGG_07581:DYRK4	3847	145.258	0.69723	2737	101.278	1.14583	4624	166.441	1.6434
hDGG_07582:DYRK4	6865	259.214	0.908047	6361	235.379	0.882609	6356	228.785	0.971986
hDGG_07583:EBP	845	31.9062	1.31168	1131	41.8509	0.628382	557	20.0493	0.479064
hDGG_07584:EBP	492	18.5773	0.820646	412	15.2454	0.344889	178	6.40713	0.420266
hDGG_07585:EBP	668	25.2229	0.578021	394	14.5794	0.595093	417	15.01	1.02954
hDGG_07586:EBP	582	21.9756	0.782985	465	17.2066	1.93606	1182	42.5462	2.47267
hDGG_07587:EBP	1732	65.3983	0.819868	1449	53.618	1.00998	1835	66.051	1.23188
hDGG_07588:EBPL	3012	113.73	0.960147	2951	109.197	1.21313	3833	137.969	1.26349
hDGG_07589:EBPL	339	12.8002	1.93108	668	24.7183	0.570849	203	7.30701	0.295611
hDGG_07590:EBPL	1224	46.2168	1.486	1856	68.6784	1.69707	2179	78.4333	1.14204
hDGG_07591:EBPL	2041	77.0657	2.29514	4780	176.876	1.65296	3539	127.387	0.720202
hDGG_07592:EBPL	423	15.972	1.54297	666	24.6443	2.18828	971	34.9512	1.41823
hDGG_07593:ID4	3064	115.693	1.54931	4844	179.245	1.6387	5267	189.586	1.0577
hDGG_07594:ID4	7335	276.961	1.01366	7587	280.745	1.11653	8591	309.234	1.10148
hDGG_07595:ID4	11103	419.236	0.815117	9235	341.727	0.806128	9389	337.958	0.988972
hDGG_07596:ID4	9819	370.754	0.718603	7200	266.425	0.709895	7312	263.196	0.987882
hDGG_07597:ID4	2434	91.905	1.7015	4226	156.377	1.76128	4497	161.87	1.03513
hDGG_07598:EEF2K	1381	52.1449	1.28584	1812	67.0502	0.817303	1184	42.6182	0.635616
hDGG_07599:EEF2K	1077	40.6662	0.287538	316	11.6931	0.973648	1100	39.5946	3.38616
hDGG_07600:EEF2K	3762	142.049	1.42597	5474	202.557	1.52775	6029	217.014	1.07138
hDGG_07601:EEF2K	4635	175.012	0.883158	4177	154.563	1.03083	5012	180.407	1.16721
hDGG_07602:EEF2K	3682	139.028	0.552012	2074	76.7451	0.950442	3671	132.138	1.72178
hDGG_07603:EHMT1	1261	47.6139	0.572764	737	27.2715	1.01604	1344	48.3774	1.77392
hDGG_07604:EHMT1	351	13.2533	0.382505	137	5.06947	1.40957	519	18.6815	3.68509
hDGG_07605:EHMT1	955	36.0597	0.845566	824	30.4908	0.854467	856	30.8118	1.01053
hDGG_07606:EHMT1	582	21.9756	1.44137	856	31.6749	0.681389	416	14.974	0.472738
hDGG_07607:EHMT1	686	25.9025	1.01857	713	26.3834	1.10893	798	28.7241	1.08872
hDGG_07608:EIF2AK1	360	13.5932	1.58705	583	21.573	5.46553	2064	74.2939	3.44384
hDGG_07609:EIF2AK1	865	32.6614	0.293432	259	9.58389	0.0991862	90	3.23956	0.338021
hDGG_07610:EIF2AK1	930	35.1157	0.684942	650	24.0522	0.512521	500	17.9976	0.748269
hDGG_07611:EIF2AK1	436	16.4628	1.32839	591	21.869	1.63109	746	26.8523	1.22787
hDGG_07612:EIF2AK1	808	30.5091	1.57551	1299	48.0675	1.40752	1193	42.9422	0.893373
hDGG_07613:EIF2AK4	2157	81.4458	1.10494	2432	89.9923	1.6719	3783	136.169	1.51312
hDGG_07614:EIF2AK4	1227	46.3301	1.8338	2296	84.9599	1.45907	1878	67.5988	0.795656
hDGG_07615:EIF2AK4	6322	238.711	0.98945	6383	236.193	1.20375	7983	287.349	1.21659
hDGG_07616:EIF2AK4	11839	447.027	0.815186	9848	364.41	0.795388	9878	355.56	0.975714
hDGG_07617:EIF2AK4	8309	313.738	1.17366	9951	368.221	0.844526	7361	264.96	0.719567
hDGG_07618:EIF4H	989	37.3435	0.88685	895	33.1181	1.39186	1444	51.9769	1.56944
hDGG_07619:EIF4H	3035	114.598	0.960621	2975	110.085	1.31011	4171	150.136	1.36381
hDGG_07620:EIF4H	759	28.6589	0.772117	598	22.1281	0.795036	633	22.7849	1.02968
hDGG_07621:EIF4H	1959	73.9695	1.31266	2624	97.097	1.42775	2934	105.61	1.08767
hDGG_07622:EIF4H	2114	79.8221	0.758406	1636	60.5376	1.365	3027	108.957	1.79983
hDGG_07623:ELOVL3	302	11.4032	0.947544	292	10.805	2.18752	693	24.9446	2.30862
hDGG_07624:ELOVL3	1360	51.352	1.62924	2261	83.6648	2.17364	3101	111.621	1.33414
hDGG_07625:ELOVL3	2115	79.8599	0.851645	1838	68.0123	1.1453	2541	91.4635	1.34481
hDGG_07626:ELOVL3	3671	138.613	0.853991	3199	118.374	1.0447	4023	144.808	1.22331
hDGG_07627:ELOVL3	1671	63.095	1.92656	3285	121.556	1.16894	2049	73.754	0.606747
hDGG_07628:ELOVL6	1494	56.4117	0.434897	663	24.5333	1.12749	1767	63.6033	2.59253
hDGG_07629:ELOVL6	1481	55.9208	0.580321	877	32.452	1.35752	2109	75.9137	2.33926
hDGG_07630:ELOVL6	4997	188.681	1.15317	5880	217.58	1.14807	6018	216.619	0.99558
hDGG_07631:ELOVL6	87	3.28502	1.82482	162	5.99456	1.40254	128	4.60737	0.768593
hDGG_07632:ELOVL6	158	5.96589	4.57744	738	27.3085	1.261	209	7.52298	0.275481
hDGG_07633:ENGASE	705	26.62	0.720053	518	19.1678	0.807254	597	21.4891	1.1211
hDGG_07634:ENGASE	2205	83.2582	0.875551	1970	72.8968	1.07002	2475	89.0879	1.22211
hDGG_07635:ENGASE	377	14.2351	3.02057	1162	42.998	0.58664	232	8.35086	0.194215
hDGG_07636:ENGASE	341	12.8758	1.53178	533	19.7228	2.42097	866	31.1718	1.58049
hDGG_07637:ENGASE	230	8.68453	0.515562	121	4.47742	0.240395	58	2.08772	0.466277
hDGG_07638:ENPEP	771	29.112	2.45825	1934	71.5646	0.945871	765	27.5363	0.384775
hDGG_07639:ENPEP	4119	155.529	1.20697	5073	187.718	0.764669	3304	118.928	0.633544
hDGG_07640:ENPEP	3001	113.314	0.299778	918	33.9692	0.403425	1270	45.7138	1.34574
hDGG_07641:ENPEP	8005	302.259	1.39844	11423	422.69	0.807647	6782	244.119	0.577536
hDGG_07642:ENPEP	6433	242.902	0.815012	5350	197.968	0.781392	5273	189.802	0.95875
hDGG_07643:EPHA1	5	0.188794	82.3195	420	15.5414	10.8675	57	2.05172	0.132016
hDGG_07644:EPHA1	7612	287.42	1.14015	8856	327.702	0.78848	6296	226.625	0.691558
hDGG_07645:EPHA1	11639	439.475	1.07017	12710	470.314	1.18483	14466	520.705	1.10714
hDGG_07646:EPHA1	9263	349.76	1.15181	10887	402.856	1.32069	12833	461.925	1.14662
hDGG_07647:EPHA1	13033	492.111	1.21738	16190	599.086	0.903186	12348	444.467	0.74191
hDGG_07648:EPHA3	2364	89.2618	0.912008	2200	81.4076	0.312118	774	27.8602	0.342231
hDGG_07649:EPHA3	1038	39.1937	1.59084	1685	62.3508	3.18865	3472	124.975	2.00439
hDGG_07650:EPHA3	4988	188.341	0.714759	3638	134.618	0.831166	4349	156.543	1.16286
hDGG_07651:EPHA3	198	7.47625	1.06908	216	7.99274	0.736633	153	5.50725	0.689031
hDGG_07652:EPHA3	110	4.15347	1.25617	141	5.21748	1.3866	160	5.75922	1.10383
hDGG_07653:EPHA4	1279	48.2935	1.30027	1697	62.7948	1.86857	2507	90.2397	1.43706
hDGG_07654:EPHA4	1687	63.6991	1.32738	2285	84.5528	1.55962	2760	99.3465	1.17496
hDGG_07655:EPHA4	1989	75.1023	0.885395	1797	66.4952	0.565552	1180	42.4742	0.638756
hDGG_07656:EPHA4	430	16.2363	0.672322	295	10.916	1.17499	530	19.0774	1.74765
hDGG_07657:EPHA4	939	35.4555	0.992518	951	35.1903	1.15329	1136	40.8904	1.16198
hDGG_07658:EPHA5	44	1.66139	0.378634	17	0.629058	6.78136	313	11.2665	17.91
hDGG_07659:EPHA5	822	31.0377	0.735592	617	22.8311	0.574061	495	17.8176	0.780407
hDGG_07660:EPHA5	1577	59.5457	0.288343	464	17.1696	0.298016	493	17.7456	1.03355
hDGG_07661:EPHA5	326	12.3094	3.22256	1072	39.6677	3.99738	1367	49.2053	1.24044
hDGG_07662:EPHA5	526	19.8611	1.32094	709	26.2354	1.94826	1075	38.6947	1.4749
hDGG_07663:EPHA6	356	13.4421	1.2828	466	17.2436	4.39424	1641	59.068	3.4255
hDGG_07664:EPHA6	384	14.4994	0.390467	153	5.66153	1.16927	471	16.9537	2.99455
hDGG_07665:EPHA6	869	32.8124	0.712723	632	23.3862	0.249018	227	8.17089	0.34939
hDGG_07666:EPHA6	1177	44.4421	0.617805	742	27.4565	0.758906	937	33.7274	1.22839
hDGG_07667:EPHA6	1023	38.6273	0.801814	837	30.9719	0.779033	836	30.0919	0.971588
hDGG_07668:EPHA7	129	4.87089	7.9767	1050	38.8536	7.0573	955	34.3753	0.88474
hDGG_07669:EPHA7	243	9.17539	1.53653	381	14.0983	0.482529	123	4.4274	0.314038
hDGG_07670:EPHA7	48	1.81242	30.6657	1502	55.5792	17.894	901	32.4316	0.583521
hDGG_07671:EPHA7	1940	73.2521	0.890077	1762	65.2	0.463869	944	33.9794	0.521156
hDGG_07672:EPHA7	152	5.73934	0.9671	150	5.55051	2.23271	356	12.8143	2.30866
hDGG_07673:EPHA8	551	20.8051	0.515787	290	10.731	0.115917	67	2.41167	0.224739
hDGG_07674:EPHA8	1687	63.6991	0.272447	469	17.3546	0.475797	842	30.3079	1.74639
hDGG_07675:EPHA8	6384	241.052	1.11355	7254	268.423	1.06051	7102	255.637	0.952367
hDGG_07676:EPHA8	12630	476.894	0.987831	12731	471.091	1.08825	14418	518.977	1.10165
hDGG_07677:EPHA8	11137	420.52	1.64127	18652	690.188	0.830202	9699	349.116	0.505828
hDGG_07678:EPHB1	514	19.408	3.02959	1589	58.7985	2.08277	1123	40.4225	0.687476
hDGG_07679:EPHB1	146	5.51279	4.50395	671	24.8293	4.21145	645	23.2168	0.935058
hDGG_07680:EPHB1	493	18.6151	0.890543	448	16.5775	0.77346	400	14.398	0.868527
hDGG_07681:EPHB1	653	24.6565	1.46324	975	36.0783	1.05548	723	26.0245	0.721332
hDGG_07682:EPHB1	317	11.9695	1.95381	632	23.3862	4.98297	1657	59.6439	2.55039
hDGG_07683:EPHB3	415	15.6699	2.38505	1010	37.3735	0.0803979	35	1.25983	0.0337092
hDGG_07684:EPHB3	446	16.8404	2.09183	952	35.2273	1.81681	850	30.5958	0.868527
hDGG_07685:EPHB3	291	10.9878	0.784669	233	8.6218	2.54211	776	27.9322	3.23972
hDGG_07686:EPHB3	707	26.6955	0.858015	619	22.9051	0.51777	384	13.8221	0.603451
hDGG_07687:EPHB3	4293	162.099	0.908772	3981	147.311	0.835156	3761	135.378	0.918994
hDGG_07688:EPHB6	10	0.377588	0.685996	7	0.259024	39.4662	414	14.902	57.5312
hDGG_07689:EPHB6	102	3.8514	13.1915	1373	50.8057	3.5982	385	13.8581	0.272767
hDGG_07690:EPHB6	1212	45.7637	1.81445	2244	83.0357	1.7595	2237	80.521	0.969716
hDGG_07691:EPHB6	163	6.15469	1.36478	227	8.39978	1.59661	273	9.82666	1.16987
hDGG_07692:EPHB6	284	10.7235	0.355421	103	3.81135	0.389372	116	4.17543	1.09552
hDGG_07693:RP9	1333	50.3325	0.632255	860	31.823	1.3552	1895	68.2107	2.14344
hDGG_07694:RP9	1282	48.4068	1.41725	1854	68.6044	1.12283	1510	54.3526	0.792262
hDGG_07695:RP9	2528	95.4543	1.08427	2797	103.499	1.19765	3176	114.32	1.10456
hDGG_07696:RP9	1235	46.6321	1.25773	1585	58.6504	2.29253	2970	106.905	1.82276
hDGG_07697:RP9	1468	55.4299	0.508022	761	28.1596	0.151306	233	8.38686	0.297833
hDGG_07698:ESRRB	261	9.85505	2.56075	682	25.2363	2.96579	812	29.228	1.15817
hDGG_07699:ESRRB	97	3.66261	0.121236	12	0.444041	0.766563	78	2.80762	6.32288
hDGG_07700:ESRRB	653	24.6565	1.60881	1072	39.6677	0.629201	431	15.5139	0.391096
hDGG_07701:ESRRB	405	15.2923	1.0913	451	16.6885	0.418977	178	6.40713	0.383924
hDGG_07702:ESRRB	775	29.2631	0.967349	765	28.3076	1.27556	1037	37.3269	1.31862
hDGG_07703:SREBF2:hDGG_06594:SREBF2	4525	170.859	1.21779	5623	208.07	1.05757	5020	180.695	0.868434
hDGG_07704:SREBF2:hDGG_06595:SREBF2	2160	81.559	0.758588	1672	61.8697	0.966971	2191	78.8653	1.2747
hDGG_07705:SREBF2:hDGG_06596:SREBF2	937	35.38	1.04484	999	36.9664	1.5627	1536	55.2885	1.49564
hDGG_07706:SREBF2:hDGG_06597:SREBF2	836	31.5664	1.59542	1361	50.3617	0.591815	519	18.6815	0.370946
hDGG_07707:SREBF2:hDGG_06598:SREBF2	927	35.0024	1.11848	1058	39.1496	0.68386	665	23.9367	0.611417
hDGG_07708:FARS2	717	27.0731	1.26566	926	34.2652	0.816346	614	22.101	0.644999
hDGG_07709:FARS2	570	21.5225	0.993749	578	21.388	1.81292	1084	39.0187	1.82433
hDGG_07710:FARS2	43	1.62363	11.8283	519	19.2048	3.72448	168	6.04718	0.314879
hDGG_07711:FARS2	1205	45.4994	1.65338	2033	75.228	1.64472	2079	74.8338	0.99476
hDGG_07712:FARS2	654	24.6943	1.72773	1153	42.665	1.97363	1354	48.7374	1.14233
hDGG_07713:FDFT1	250	9.4397	2.9047	741	27.4195	3.24881	852	30.6678	1.11847
hDGG_07714:FDFT1	1749	66.0402	0.284641	508	18.7977	0.410422	753	27.1043	1.44189
hDGG_07715:FDFT1	1084	40.9306	0.646399	715	26.4575	0.985828	1121	40.3505	1.52511
hDGG_07716:FDFT1	184	6.94762	3.37672	634	23.4602	0.647615	125	4.49939	0.191788
hDGG_07717:FDFT1	5257	198.498	0.645562	3463	128.143	0.842674	4647	167.269	1.30533
hDGG_07718:FFAR2	315	11.894	0.547552	176	6.5126	1.0804	357	12.8503	1.97314
hDGG_07719:FFAR2	589	22.2399	0.342749	206	7.62271	1.03907	642	23.1089	3.03158
hDGG_07720:FFAR2	359	13.5554	2.95636	1083	40.0747	1.40471	529	19.0414	0.475148
hDGG_07721:FFAR2	157	5.92813	5.20583	834	30.8609	1.2751	210	7.55897	0.244937
hDGG_07722:FFAR2	647	24.43	0.449858	297	10.99	0.813317	552	19.8693	1.80794
hDGG_07723:FFAR4	154	5.81486	2.30999	363	13.4322	2.87844	465	16.7377	1.24609
hDGG_07724:FFAR4	345	13.0268	2.98259	1050	38.8536	2.83776	1027	36.967	0.951442
hDGG_07725:FFAR4	6289	237.465	0.836946	5371	198.745	1.07622	7100	255.565	1.28589
hDGG_07726:FFAR4	6514	245.961	1.34467	8938	330.737	1.05383	7201	259.201	0.783707
hDGG_07727:FFAR4	7830	295.652	0.750954	6000	222.021	0.675217	5546	199.629	0.899146
hDGG_07728:FKBP1B	572	21.598	2.71897	1587	58.7244	0.0499977	30	1.07985	0.0183885
hDGG_07729:FKBP1B	182	6.8721	1.97614	367	13.5803	2.67654	511	18.3935	1.35443
hDGG_07730:FKBP1B	3239	122.301	0.716464	2368	87.6241	0.847042	2878	103.594	1.18225
hDGG_07731:FKBP1B	806	30.4336	1.38853	1142	42.2579	0.655239	554	19.9413	0.471895
hDGG_07732:FKBP1B	786	29.6784	0.937603	752	27.8266	1.46147	1205	43.3741	1.55873
hDGG_07733:FPGS	2553	96.3983	0.936234	2439	90.2514	0.795715	2131	76.7056	0.84991
hDGG_07734:FPGS	337	12.7247	3.17553	1092	40.4077	2.13854	756	27.2123	0.673443
hDGG_07735:FPGS	354	13.3666	3.42998	1239	45.8473	2.17587	808	29.084	0.634368
hDGG_07736:FPGS	635	23.9768	0.529351	343	12.6922	0.990821	660	23.7568	1.87176
hDGG_07737:FPGS	312	11.7808	2.83005	901	33.3401	4.962	1624	58.456	1.75333
hDGG_07738:FRK	452	17.067	0.470484	217	8.02974	0.809875	384	13.8221	1.72136
hDGG_07739:FRK	7568	285.759	1.02868	7944	293.955	1.07031	8497	305.85	1.04047
hDGG_07740:FRK	2152	81.257	0.541456	1189	43.9971	0.789388	1782	64.1433	1.4579
hDGG_07741:FRK	2741	103.497	1.38043	3861	142.87	1.35325	3891	140.057	0.980309
hDGG_07742:FRK	4851	183.168	1.24444	6160	227.941	1.02914	5237	188.506	0.826996
hDGG_07743:FUCA1	2824	106.631	0.945639	2725	100.834	0.778768	2307	83.0407	0.823536
hDGG_07744:FUCA1	1206	45.5371	1.83079	2253	83.3687	2.51207	3178	114.392	1.37213
hDGG_07745:FUCA1	4016	151.639	1.17814	4828	178.653	1.57307	6627	238.54	1.33521
hDGG_07746:FUCA1	1273	48.067	1.37646	1788	66.1621	1.05364	1407	50.6451	0.76547
hDGG_07747:FUCA1	1611	60.8295	1.78784	2939	108.753	2.11961	3582	128.934	1.18557
hDGG_07748:FUCA2	3143	118.676	0.817234	2621	96.986	0.491355	1620	58.3121	0.601242
hDGG_07749:FUCA2	1606	60.6407	1.92216	3150	116.561	1.83891	3098	111.513	0.956692
hDGG_07750:FUCA2	2292	86.5432	1.03558	2422	89.6223	1.19951	2884	103.81	1.1583
hDGG_07751:FUCA2	30	1.13276	0.326665	10	0.370034	1.42993	45	1.61978	4.37738
hDGG_07752:FUCA2	2489	93.9817	0.586264	1489	55.0981	0.636931	1663	59.8599	1.08642
hDGG_07758:ITGB7:hDGG_01707:ITGB7	880	33.2278	1.12699	1012	37.4475	1.55126	1432	51.545	1.37646
hDGG_07759:ITGB7:hDGG_01708:ITGB7	755	28.5079	0.863174	665	24.6073	1.42299	1127	40.5665	1.64856
hDGG_07760:ITGB7:hDGG_01709:ITGB7	121	4.56882	2.7618	341	12.6182	0.677545	86	3.09558	0.245327
hDGG_07761:ITGB7:hDGG_01710:ITGB7	1564	59.0548	0.359039	573	21.203	0.513826	843	30.3439	1.43111
hDGG_07762:ITGB7:hDGG_01711:ITGB7	10022	378.419	0.983808	10061	372.292	0.993906	10449	376.113	1.01026
hDGG_07763:GABRR1	2494	94.1705	0.691183	1759	65.089	0.347832	910	32.7555	0.503242
hDGG_07764:GABRR1	1771	66.8709	0.852722	1541	57.0223	0.620096	1152	41.4664	0.727196
hDGG_07765:GABRR1	8368	315.966	0.766967	6549	242.335	0.632033	5548	199.701	0.824068
hDGG_07766:GABRR1	2441	92.1693	0.733892	1828	67.6423	0.786923	2015	72.5301	1.07226
hDGG_07767:GABRR1	3244	122.49	0.95764	3170	117.301	1.3788	4692	168.889	1.43979
hDGG_07768:GAK	331	12.4982	0	0	0	0.656647	228	8.20688	#DIV/0!
hDGG_07769:GAK	783	29.5652	0.349193	279	10.324	0.493081	405	14.578	1.41206
hDGG_07770:GAK	317	11.9695	0.825421	267	9.87992	0.655575	218	7.84693	0.794231
hDGG_07771:GAK	1267	47.8404	0.367401	475	17.5766	0.394257	524	18.8614	1.0731
hDGG_07772:GAK	296	11.1766	0.917089	277	10.25	1.90658	592	21.3091	2.07895
hDGG_07773:GALE	320	12.0828	1.85586	606	22.4241	1.95127	655	23.5768	1.05141
hDGG_07774:GALE	3616	136.536	1.06699	3937	145.683	1.17896	4472	160.97	1.10494
hDGG_07775:GALE	4277	161.494	0.827164	3610	133.582	0.852545	3825	137.681	1.03068
hDGG_07776:GALE	2979	112.484	0.838209	2548	94.2847	0.629447	1967	70.8024	0.750942
hDGG_07777:GALE	4360	164.628	0.785569	3495	129.327	0.760883	3480	125.263	0.968575
hDGG_07778:GALK1	439	16.5761	0.910792	408	15.0974	0.165034	76	2.73563	0.181199
hDGG_07779:GALK1	43	1.62363	3.76044	165	6.10557	17.7135	799	28.7601	4.71047
hDGG_07780:GALK1	1166	44.0268	0.952259	1133	41.9249	0.161062	197	7.09103	0.169137
hDGG_07781:GALK1	34	1.2838	1.12411	39	1.44313	0.757024	27	0.971868	0.673443
hDGG_07782:GALK1	37	1.39708	8.68752	328	12.1371	0.128823	5	0.179976	0.0148285
hDGG_07788:GANAB	677	25.5627	1.43597	992	36.7074	0.719544	511	18.3935	0.501084
hDGG_07789:GANAB	1689	63.7746	0.859308	1481	54.8021	0.769292	1363	49.0613	0.895246
hDGG_07790:GANAB	1310	49.464	1.47074	1966	72.7487	0.958384	1317	47.4055	0.651634
hDGG_07791:GANAB	80	3.02071	1.54349	126	4.66243	1.02479	86	3.09558	0.663941
hDGG_07792:GANAB	235	8.87332	1.74731	419	15.5044	1.56177	385	13.8581	0.893816
hDGG_07793:GANC	1696	64.039	0.766199	1326	49.0666	0.625034	1112	40.0266	0.81576
hDGG_07794:GANC	237	8.94884	5.16875	1250	46.2543	2.09161	520	18.7175	0.404664
hDGG_07795:GANC	184	6.94762	0.889452	167	6.17957	2.00502	387	13.9301	2.25422
hDGG_07796:GANC	48	1.81242	3.85873	189	6.99365	4.30966	217	7.81094	1.11686
hDGG_07797:GANC	512	19.3325	0.729254	381	14.0983	1.92148	1032	37.1469	2.63485
hDGG_07798:GART	590	22.2777	0.116271	70	2.59024	1.07609	666	23.9727	9.25502
hDGG_07799:GART	1258	47.5006	0.247725	318	11.7671	0.331909	438	15.7659	1.33983
hDGG_07800:GART	312	11.7808	0.392626	125	4.62543	0.873849	286	10.2946	2.22565
hDGG_07801:GART	9048	341.642	0.331647	3062	113.305	0.295111	2801	100.822	0.889835
hDGG_07802:GART	5322	200.952	0.15965	867	32.082	0.14903	832	29.9479	0.933481
hDGG_07803:GBA2	366	13.8197	1.00409	375	13.8763	2.62545	1008	36.2831	2.61475
hDGG_07804:GBA2	1137	42.9318	0.823126	955	35.3383	1.36663	1630	58.672	1.6603
hDGG_07805:GBA2	2304	86.9963	0.5857	1377	50.9537	0.654146	1581	56.9083	1.11686
hDGG_07806:GBA2	1104	41.6857	0.723456	815	30.1578	0.0967106	112	4.03145	0.133679
hDGG_07807:GBA2	3985	150.469	0.651444	2649	98.0221	0.651156	2722	97.9787	0.999557
hDGG_07808:GFPT1	1278	48.2558	1.44929	1890	69.9365	1.5545	2084	75.0138	1.0726
hDGG_07809:GFPT1	1778	67.1352	0.964562	1750	64.756	0.676632	1262	45.4258	0.701492
hDGG_07810:GFPT1	594	22.4287	0.567539	344	12.7292	1.44117	898	32.3236	2.53933
hDGG_07811:GFPT1	2567	96.9269	1.09796	2876	106.422	0.945863	2547	91.6795	0.861473
hDGG_07812:GFPT1	1196	45.1595	0.680916	831	30.7499	0.51331	644	23.1808	0.753852
hDGG_07813:GGPS1	560	21.1449	0.320248	183	6.77163	0.371102	218	7.84693	1.1588
hDGG_07814:GGPS1	346	13.0646	1.87785	663	24.5333	1.7578	638	22.9649	0.93607
hDGG_07815:GGPS1	473	17.8599	1.3405	647	23.9412	0.650978	323	11.6264	0.485623
hDGG_07816:GGPS1	827	31.2265	0.03081	26	0.962089	0.162532	141	5.07531	5.2753
hDGG_07817:GGPS1	4586	173.162	0.107487	503	18.6127	0.265034	1275	45.8938	2.46572
hDGG_07818:GLRA2	612	23.1084	0.883917	552	20.4259	2.23525	1435	51.653	2.5288
hDGG_07819:GLRA2	2665	100.627	1.05354	2865	106.015	1.34569	3762	135.414	1.27731
hDGG_07820:GLRA2	3645	137.631	0.671881	2499	92.4716	0.704572	2694	96.9708	1.04866
hDGG_07821:GLRA2	6192	233.803	0.725975	4587	169.735	1.10555	7181	258.481	1.52285
hDGG_07822:GLRA2	2502	94.4726	1.22911	3138	116.117	0.645052	1693	60.9397	0.524814
hDGG_07823:GLRA3	1130	42.6675	2.24618	2590	95.8389	2.38238	2824	101.65	1.06064
hDGG_07824:GLRA3	1498	56.5627	1.10298	1686	62.3878	1.43121	2249	80.953	1.29758
hDGG_07825:GLRA3	5417	204.54	1.05851	5851	216.507	0.885185	5030	181.055	0.836256
hDGG_07826:GLRA3	2530	95.5298	1.28794	3325	123.036	1.34403	3567	128.395	1.04355
hDGG_07827:GLRA3	4439	167.611	0.930542	4215	155.969	0.794158	3698	133.11	0.853435
hDGG_07828:KTN1	4351	164.289	1.04869	4656	172.288	1.17282	5353	192.682	1.11837
hDGG_07829:KTN1	224	8.45797	1.55749	356	13.1732	1.74061	409	14.722	1.11757
hDGG_07830:KTN1	745	28.1303	0.605097	460	17.0216	0.586049	458	16.4858	0.968521
hDGG_07831:KTN1	6692	252.682	0.59031	4031	149.161	1.04588	7342	264.276	1.77175
hDGG_07832:KTN1	6678	252.153	1.06995	7291	269.792	0.948579	6645	239.187	0.886562
hDGG_07833:GPBAR1	597	22.542	1.85001	1127	41.7029	1.798	1126	40.5305	0.971887
hDGG_07834:GPBAR1	2413	91.112	0.587266	1446	53.507	0.758128	1919	69.0746	1.29095
hDGG_07835:GPBAR1	2884	108.896	0.904898	2663	98.5401	1.20583	3648	131.31	1.33255
hDGG_07836:GPBAR1	11010	415.725	0.99655	11196	414.29	1.02083	11790	424.382	1.02436
hDGG_07837:GPBAR1	10181	384.423	0.833972	8664	320.598	0.925481	9884	355.776	1.10973
hDGG_07838:GPR119	354	13.3666	0.152259	55	2.03519	1.58612	589	21.2011	10.4173
hDGG_07839:GPR119	863	32.5859	0.564377	497	18.3907	0.275051	249	8.96278	0.487354
hDGG_07840:GPR119	47	1.77466	6.06763	291	10.768	8.92442	440	15.8378	1.47083
hDGG_07841:GPR119	438	16.5384	3.63582	1625	60.1306	1.32764	610	21.957	0.365155
hDGG_07842:GPR119	244	9.21315	0.799258	199	7.36368	0.453203	116	4.17543	0.56703
hDGG_07843:UBE2E1	1321	49.8794	0.709958	957	35.4123	0.682674	946	34.0514	0.961569
hDGG_07844:UBE2E1	3930	148.392	1.68943	6775	250.698	1.10417	4552	163.85	0.653573
hDGG_07845:UBE2E1	3590	135.554	0.646141	2367	87.5871	0.933374	3515	126.523	1.44454
hDGG_07846:UBE2E1	987	37.268	1.74155	1754	64.904	1.51928	1573	56.6203	0.87237
hDGG_07847:UBE2E1	800	30.2071	2.28951	1869	69.1594	1.96974	1653	59.4999	0.86033
hDGG_07848:GPR142	272	10.2704	1.26102	350	12.9512	0.0455617	13	0.467936	0.0361307
hDGG_07849:GPR142	0	0	#DIV/0!	22	0.814076	#DIV/0!	0	0	0
hDGG_07850:GPR142	53	2.00122	5.4362	294	10.879	8.83142	491	17.6736	1.62456
hDGG_07851:GPR142	596	22.5043	1.14771	698	25.8284	1.91938	1200	43.1941	1.67235
hDGG_07852:GPR142	400	15.1035	1.88159	768	28.4186	1.62536	682	24.5487	0.863823
hDGG_07853:GPR17	500	18.8794	1.09563	559	20.6849	1.68732	885	31.8557	1.54004
hDGG_07854:GPR17	40	1.51035	0.881995	36	1.33212	10.3194	433	15.5859	11.7
hDGG_07855:GPR17	625	23.5993	0.460989	294	10.879	0.794663	521	18.7534	1.72382
hDGG_07856:GPR17	1785	67.3995	1.12878	2056	76.0791	0.579451	1085	39.0547	0.513343
hDGG_07857:GPR17	624	23.5615	1.42602	908	33.5991	2.34809	1537	55.3245	1.6466
hDGG_07858:KPNA2	127	4.79537	0.941412	122	4.51442	2.4095	321	11.5544	2.55945
hDGG_07859:KPNA2	112	4.22899	2.68623	307	11.3601	1.1831	139	5.00332	0.440431
hDGG_07860:KPNA2	658	24.8453	0.244254	164	6.06856	0.237598	164	5.9032	0.97275
hDGG_07861:KPNA2	1058	39.9488	0.709523	766	28.3446	0.98843	1097	39.4866	1.39309
hDGG_07862:KPNA2	593	22.391	0.844481	511	18.9088	2.08502	1297	46.6856	2.469
hDGG_07863:MC4R:hDGG_05477:MC4R	2595	97.9841	1.1269	2984	110.418	0.763734	2079	74.8338	0.677731
hDGG_07864:MC4R:hDGG_05478:MC4R	2702	102.024	1.14103	3146	116.413	0.549676	1558	56.0804	0.481737
hDGG_07865:MC4R:hDGG_05479:MC4R	4001	151.073	0.832787	3400	125.812	0.526323	2209	79.5132	0.632002
hDGG_07866:MC4R:hDGG_05480:MC4R	3031	114.447	0.78115	2416	89.4003	0.847299	2694	96.9708	1.08468
hDGG_07867:MC4R:hDGG_05481:MC4R	1744	65.8514	1.09687	1952	72.2307	1.25721	2300	82.7887	1.14617
hDGG_07868:KPNA4	1000	37.7588	0.588977	601	22.2391	0.339371	356	12.8143	0.576205
hDGG_07869:KPNA4	1031	38.9293	1.18531	1247	46.1433	1.26674	1370	49.3133	1.0687
hDGG_07870:KPNA4	1670	63.0572	0.724726	1235	45.6992	0.92589	1622	58.3841	1.27757
hDGG_07871:KPNA4	1685	63.6236	1.10853	1906	70.5285	1.06474	1882	67.7428	0.960502
hDGG_07872:KPNA4	4296	162.212	1.02128	4477	165.664	0.947521	4270	153.699	0.927774
hDGG_07873:KRT16	14	0.528623	0.419998	6	0.222021	7.01349	103	3.7075	16.6989
hDGG_07874:KRT16	13	0.490865	3.54306	47	1.73916	26.8388	366	13.1742	7.57503
hDGG_07875:KRT16	258	9.74177	1.28767	339	12.5442	0.605967	164	5.9032	0.470593
hDGG_07876:KRT16	546	20.6163	0.174102	97	3.58933	0.199039	114	4.10344	1.14323
hDGG_07877:KRT16	3	0.113276	1.30666	4	0.148014	24.4678	77	2.77162	18.7254
hDGG_07878:GPR35	86	3.24726	0.489997	43	1.59115	0.48773	44	1.58378	0.995372
hDGG_07879:GPR35	489	18.4641	0.567154	283	10.472	0.454226	233	8.38686	0.800886
hDGG_07880:GPR35	347	13.1023	1.09014	386	14.2833	0.354393	129	4.64337	0.32509
hDGG_07881:GPR35	2501	94.4348	0.893006	2279	84.3308	0.852663	2237	80.521	0.954823
hDGG_07882:GPR35	2760	104.214	1.0819	3047	112.749	1.09732	3177	114.356	1.01425
hDGG_07883:GRK4	424	16.0097	0.940702	407	15.0604	0.296779	132	4.75135	0.315487
hDGG_07884:GRK4	1976	74.6114	0.799965	1613	59.6865	0.803735	1666	59.9678	1.00471
hDGG_07885:GRK4	615	23.2217	0.191218	120	4.44041	0.70683	456	16.4138	3.69645
hDGG_07886:GRK4	3407	128.644	0.889963	3094	114.489	0.837172	2992	107.697	0.940682
hDGG_07887:GRK4	2745	103.648	1.00427	2813	104.091	1.37211	3951	142.217	1.36628
hDGG_07888:GRK6	234	8.83556	0	0	0	0.105921	26	0.935873	#DIV/0!
hDGG_07889:GRK6	553	20.8806	1.02253	577	21.351	1.88934	1096	39.4506	1.84772
hDGG_07890:GRK6	487	18.3885	0.058357	29	1.0731	0.653796	334	12.0224	11.2034
hDGG_07891:GRK6	3	0.113276	0	0	0	0	0	0	#DIV/0!
hDGG_07892:GRK6	200	7.55176	0.342998	70	2.59024	3.33651	700	25.1966	9.7275
hDGG_07893:GRK7	2797	105.611	0.889949	2540	93.9887	1.19732	3513	126.451	1.34538
hDGG_07894:GRK7	113	4.26675	0.216813	25	0.925086	2.20185	261	9.39472	10.1555
hDGG_07895:GRK7	562	21.2205	0.495229	284	10.509	1.41806	836	30.0919	2.86345
hDGG_07896:GRK7	908	34.285	0.849401	787	29.1217	0.758012	722	25.9885	0.892409
hDGG_07897:GRK7	696	26.2801	1.34045	952	35.2273	0.382138	279	10.0426	0.285081
hDGG_07898:GRM2	784	29.6029	2.44624	1957	72.4157	2.03668	1675	60.2918	0.832579
hDGG_07899:GRM2	2047	77.2923	0.740621	1547	57.2443	1.19685	2570	92.5074	1.61601
hDGG_07900:GRM2	16050	606.029	0.870699	14260	527.669	0.760197	12799	460.701	0.873088
hDGG_07901:GRM2	1522	57.4689	2.09521	3254	120.409	0.886898	1416	50.9691	0.423299
hDGG_07902:GRM2	297	11.2144	0.610434	185	6.84564	0.35628	111	3.99546	0.58365
hDGG_07903:GRM4	568	21.447	0.986896	572	21.166	1.43329	854	30.7398	1.45232
hDGG_07904:GRM4	3892	146.957	0.815319	3238	119.817	1.16491	4756	171.193	1.42878
hDGG_07905:GRM4	1295	48.8977	1.63459	2160	79.9274	0.98936	1344	48.3774	0.605267
hDGG_07906:GRM4	1225	46.2546	1.10879	1386	51.2868	1.40464	1805	64.9712	1.26682
hDGG_07907:GRM4	3543	133.779	1.08538	3924	145.201	0.838938	3118	112.233	0.772945
hDGG_07908:GRM6	2406	90.8477	0.732348	1798	66.5322	1.26828	3201	115.22	1.7318
hDGG_07909:GRM6	3135	118.374	0.895906	2866	106.052	1.20963	3978	143.189	1.35017
hDGG_07910:GRM6	1613	60.905	1.01949	1678	62.0918	0.450345	762	27.4283	0.441738
hDGG_07911:GRM6	5150	194.458	0.920814	4839	179.06	0.844819	4564	164.282	0.917469
hDGG_07912:GRM6	1279	48.2935	1.45965	1905	70.4915	1.22758	1647	59.2839	0.841008
hDGG_07913:GRM8	1244	46.972	1.04538	1327	49.1036	1.20387	1571	56.5483	1.15161
hDGG_07914:GRM8	148	5.5883	1.97323	298	11.027	0.914643	142	5.1113	0.463525
hDGG_07915:GRM8	1256	47.4251	1.02837	1318	48.7705	0.965434	1272	45.7858	0.9388
hDGG_07916:GRM8	884	33.3788	0.577576	521	19.2788	0.381747	354	12.7423	0.660947
hDGG_07917:GRM8	1305	49.2753	1.16248	1548	57.2813	0.439755	602	21.6691	0.378292
hDGG_07919:LMX1A	863	32.5859	1.39675	1230	45.5142	1.35869	1230	44.274	0.97275
hDGG_07920:LMX1A	10273	387.896	0.756197	7927	293.326	0.831913	8965	322.696	1.10013
hDGG_07921:LMX1A	69	2.60536	0.482896	34	1.25812	2.91513	211	7.59497	6.03677
hDGG_07922:LMX1A	414	15.6321	1.61439	682	25.2363	2.50526	1088	39.1627	1.55184
hDGG_07923:GSTK1	392	14.8015	0.609997	244	9.02884	1.30591	537	19.3294	2.14085
hDGG_07924:GSTK1	1022	38.5895	2.12492	2216	81.9996	1.01765	1091	39.2707	0.478913
hDGG_07925:GSTK1	1671	63.095	0.246318	420	15.5414	0.536261	940	33.8354	2.17711
hDGG_07926:GSTK1	278	10.497	4.50163	1277	47.2534	2.26321	660	23.7568	0.502753
hDGG_07927:GSTK1	3183	120.186	0.965832	3137	116.08	1.35012	4508	162.266	1.39788
hDGG_07928:GSTM2	635	23.9768	0.415147	269	9.95392	0.180149	120	4.31941	0.433941
hDGG_07929:GSTM2	204	7.7028	0.220979	46	1.70216	2.33182	499	17.9616	10.5522
hDGG_07930:GSTM2	290	10.9501	0.979995	290	10.731	1.13737	346	12.4543	1.16059
hDGG_07931:GSTM2	1102	41.6102	0.559362	629	23.2752	0.517303	598	21.5251	0.924809
hDGG_07932:GSTM2	1739	65.6626	1.18287	2099	77.6702	1.1024	2011	72.3861	0.931968
hDGG_07933:UFD1L	1038	39.1937	0.374815	397	14.6904	0.316845	345	12.4183	0.845337
hDGG_07934:UFD1L	602	22.7308	0.734182	451	16.6885	0.885198	559	20.1213	1.20569
hDGG_07935:UFD1L	565	21.3337	0.175185	101	3.73735	0.286831	170	6.11917	1.6373
hDGG_07936:UFD1L	471	17.7844	0.114437	55	2.03519	0.690174	341	12.2743	6.03105
hDGG_07937:UFD1L	4358	164.553	0.346529	1541	57.0223	0.533519	2439	87.792	1.53961
hDGG_07938:HAO1	1489	56.2229	0.836516	1271	47.0314	0.567877	887	31.9277	0.678859
hDGG_07939:HAO1	2890	109.123	1.4666	4325	160.04	1.52559	4625	166.477	1.04022
hDGG_07940:HAO1	4002	151.111	0.844088	3447	127.551	1.00617	4224	152.043	1.19202
hDGG_07941:HAO1	232	8.76005	2.35706	558	20.6479	2.85576	695	25.0166	1.21158
hDGG_07942:HAO1	3334	125.888	0.383885	1306	48.3265	1.37847	4821	173.532	3.59083
hDGG_07943:HAO2	87	3.28502	2.6809	238	8.80682	3.38582	309	11.1225	1.26294
hDGG_07944:HAO2	781	29.4896	0.798049	636	23.5342	1.173	961	34.5913	1.46983
hDGG_07945:HAO2	707	26.6955	1.16574	841	31.1199	1.02745	762	27.4283	0.881374
hDGG_07946:HAO2	374	14.1218	0.560746	214	7.91873	0.958388	376	13.5342	1.70913
hDGG_07947:HAO2	690	26.0536	0.269854	190	7.03065	1.26138	913	32.8635	4.67432
hDGG_07948:HCAR3	1678	63.3593	1.33975	2294	84.8859	1.65434	2912	104.818	1.23481
hDGG_07949:HCAR3	447	16.8782	2.82598	1289	47.6974	1.24759	585	21.0571	0.441473
hDGG_07950:HCAR3	2039	76.9902	0.729589	1518	56.1712	1.01033	2161	77.7854	1.38479
hDGG_07951:HCAR3	964	36.3995	0.623171	613	22.6831	0.463789	469	16.8817	0.744241
hDGG_07952:HCAR3:mismatch1_hDGG_01365:HCAR2	103	3.88916	0.152232	16	0.592055	0.249892	27	0.971868	1.64152
hDGG_07953:HIPK1	102	3.8514	1.7294	180	6.66062	1.13086	121	4.35541	0.653904
hDGG_07954:HIPK1	4683	176.825	0.815093	3895	144.128	0.919905	4519	162.662	1.12859
hDGG_07955:HIPK1	0	0	#DIV/0!	108	3.99637	#DIV/0!	0	0	0
hDGG_07956:HIPK1	840	31.7174	2.29715	1969	72.8598	1.4027	1236	44.4899	0.610624
hDGG_07957:HIPK1	135	5.09744	3.54976	489	18.0947	3.0011	425	15.2979	0.845437
hDGG_07958:HIPK3	2068	78.0852	0.625528	1320	48.8445	0.852337	1849	66.5549	1.36259
hDGG_07959:HIPK3	1872	70.6845	0.733949	1402	51.8788	0.802047	1575	56.6923	1.09278
hDGG_07960:HIPK3	375	14.1596	0.277012	106	3.92236	0.920243	362	13.0302	3.32203
hDGG_07961:HIPK3	1358	51.2765	1.20154	1665	61.6107	1.82655	2602	93.6593	1.52018
hDGG_07962:HIPK3	1879	70.9488	0.760943	1459	53.988	0.83508	1646	59.2479	1.09743
hDGG_07963:HIPK4	4789	180.827	0.585459	2861	105.867	0.559155	2809	101.11	0.95507
hDGG_07964:HIPK4	5195	196.157	0.840211	4454	164.813	0.539494	2940	105.826	0.642094
hDGG_07965:HIPK4	1306	49.313	1.47449	1965	72.7117	0.993436	1361	48.9893	0.673747
hDGG_07966:HIPK4	4076	153.905	1.56544	6511	240.929	1.34691	5759	207.296	0.860401
hDGG_07967:HIPK4	8866	334.77	1.25954	11395	421.654	0.884798	8229	296.204	0.70248
hDGG_07968:HLCS	594	22.4287	0.719323	436	16.1335	1.43475	894	32.1796	1.99458
hDGG_07969:HLCS	4544	171.576	0.98021	4545	168.181	1.00385	4785	172.237	1.02412
hDGG_07970:HLCS	9178	346.55	0.574778	5383	199.189	0.686248	6607	237.82	1.19394
hDGG_07971:HLCS	906	34.2095	0.785294	726	26.8645	1.34997	1283	46.1817	1.71906
hDGG_07972:HLCS	1636	61.7734	0.316282	528	19.5378	0.51452	883	31.7837	1.62678
hDGG_07973:HNMT	762	28.7722	1.09703	853	31.5639	0.404085	323	11.6264	0.368345
hDGG_07974:HNMT	919	34.7004	1.01305	950	35.1533	0.808066	779	28.0402	0.797655
hDGG_07975:HNMT	549	20.7296	0.710451	398	14.7274	2.07848	1197	43.0861	2.92558
hDGG_07976:HNMT	221	8.3447	1.76488	398	14.7274	1.816	421	15.1539	1.02896
hDGG_07977:HNMT	82	3.09622	0.0358535	3	0.11101	1.19743	103	3.7075	33.3978
hDGG_07978:HNRNPK	888	33.5298	0	0	0	0	0	0	#DIV/0!
hDGG_07979:HNRNPK	1562	58.9793	0.433531	691	25.5694	0.676824	1109	39.9186	1.56119
hDGG_07980:HNRNPK	4815	181.809	0.208211	1023	37.8545	0.250647	1266	45.5698	1.20381
hDGG_07981:HNRNPK	294	11.1011	0.949995	285	10.546	0.742529	229	8.24288	0.781613
hDGG_07982:HNRNPK	617	23.2972	0.324018	204	7.5487	0.0556215	36	1.29582	0.171662
hDGG_07983:HPGDS	2694	101.722	0.998911	2746	101.611	1.22718	3468	124.831	1.22851
hDGG_07984:HPGDS	1803	68.0791	0.910422	1675	61.9807	1.12883	2135	76.8495	1.23989
hDGG_07985:HPGDS	2459	92.8489	0.775148	1945	71.9717	0.759841	1960	70.5504	0.980252
hDGG_07986:HPGDS	1839	69.4385	1.76442	3311	122.518	1.64117	3166	113.96	0.93015
hDGG_07987:HPGDS	1537	58.0353	1.26373	1982	73.3408	1.32791	2141	77.0655	1.05079
hDGG_07988:XDH:hDGG_03550:XDH	1143	43.1583	0.897685	1047	38.7426	1.61134	1932	69.5425	1.79499
hDGG_07989:XDH:hDGG_03551:XDH	2999	113.239	1.10874	3393	125.553	1.28578	4045	145.6	1.15967
hDGG_07990:XDH:hDGG_03552:XDH	1205	45.4994	0.370853	456	16.8736	0.571183	722	25.9885	1.54019
hDGG_07991:XDH:hDGG_03553:XDH	1179	44.5176	1.69234	2036	75.339	0.686466	849	30.5598	0.405631
hDGG_07992:XDH:hDGG_03554:XDH	2839	107.197	1.51021	4375	161.89	1.28303	3821	137.537	0.849572
hDGG_07993:HSD17B3	1314	49.6151	1.17689	1578	58.3914	0.991741	1367	49.2053	0.84268
hDGG_07994:HSD17B3	374	14.1218	0.0157218	6	0.222021	0.0127445	5	0.179976	0.810625
hDGG_07995:HSD17B3	895	33.7941	1.78698	1632	60.3896	1.54337	1449	52.1569	0.863674
hDGG_07996:HSD17B3	1645	62.1133	1.64842	2767	102.388	1.53106	2642	95.0991	0.928806
hDGG_07997:HSD17B3	1679	63.3971	1.08214	1854	68.6044	0.979407	1725	62.0915	0.905067
hDGG_07998:HSD17B7	0	0	#DIV/0!	3	0.11101	#DIV/0!	0	0	0
hDGG_07999:HSD17B7	2575	97.229	1.2993	3414	126.33	1.53711	4152	149.452	1.18303
hDGG_08000:HSD17B7	5889	222.362	0.725718	4361	161.372	0.39595	2446	88.044	0.545597
hDGG_08001:HSD17B7	1765	66.6443	1.1188	2015	74.5619	1.13369	2099	75.5537	1.0133
hDGG_08002:HSD17B7	866	32.6991	1.1124	983	36.3744	0.729828	663	23.8648	0.656087
hDGG_08003:HTR1E	314	11.8563	0.118598	38	1.40613	0.564688	186	6.69509	4.76136
hDGG_08004:HTR1E	1562	58.9793	2.36215	3765	139.318	1.97554	3237	116.516	0.836333
hDGG_08005:HTR1E	2551	96.3227	0.734516	1912	70.7506	1.18984	3184	114.608	1.61989
hDGG_08006:HTR1E	1905	71.9305	1.77222	3445	127.477	1.45621	2910	104.746	0.821685
hDGG_08007:HTR1E	6002	226.628	0.96481	5909	218.653	0.930736	5860	210.931	0.964684
hDGG_08008:HTR1F	944	35.6443	0.89383	861	31.86	1.129	1118	40.2425	1.26311
hDGG_08009:HTR1F	6977	263.443	1.323	9419	348.535	1.20155	8794	316.541	0.908203
hDGG_08010:HTR1F	2465	93.0755	1.10364	2776	102.722	1.28936	3334	120.008	1.16828
hDGG_08011:HTR1F	10942	413.157	1.08353	12098	447.668	1.12658	12931	465.453	1.03973
hDGG_08012:HTR1F	1430	53.9951	0.611983	893	33.0441	0.333985	501	18.0335	0.545742
hDGG_08013:HTR3C	2416	91.2253	0.906576	2235	82.7027	1.01642	2576	92.7234	1.12117
hDGG_08014:HTR3C	904	34.134	0.896522	827	30.6018	0.563116	534	19.2214	0.628112
hDGG_08015:HTR3C	155	5.85262	0.967349	153	5.66153	0.399767	65	2.33968	0.41326
hDGG_08016:HTR3C	2696	101.798	0.413662	1138	42.1099	0.572469	1619	58.2761	1.3839
hDGG_08017:HTR3C	318	12.0073	3.26048	1058	39.1496	2.20336	735	26.4564	0.675776
hDGG_08020:HTR3D	2	0.0755176	0	0	0	1.42993	3	0.107985	#DIV/0!
hDGG_08021:HTR3D	161	6.07917	2.78781	458	16.9476	2.70592	457	16.4498	0.970626
hDGG_08022:HTR3D	281	10.6102	1.72284	494	18.2797	1.47913	436	15.6939	0.858541
hDGG_08023:HTR3E	221	8.3447	1.55646	351	12.9882	0.80663	187	6.73108	0.518246
hDGG_08024:HTR3E	460	17.3691	1.15043	540	19.9819	3.13135	1511	54.3886	2.7219
hDGG_08025:HTR3E	805	30.3958	0.986081	810	29.9728	2.95816	2498	89.9158	2.99991
hDGG_08026:HTR3E	506	19.106	1.00324	518	19.1678	2.04599	1086	39.0907	2.0394
hDGG_08027:HTR3E	0	0	#DIV/0!	46	1.70216	#DIV/0!	19	0.683907	0.401788
hDGG_08028:HTR5A	26	0.981729	18.0168	478	17.6876	1.90658	52	1.87175	0.105822
hDGG_08029:HTR5A	528	19.9367	2.14188	1154	42.702	0.788992	437	15.7299	0.368364
hDGG_08030:HTR5A	855	32.2838	1.05335	919	34.0062	1.27886	1147	41.2864	1.21409
hDGG_08031:HTR5A	6810	257.138	1.03079	7163	265.056	0.998785	7135	256.825	0.968948
hDGG_08032:HTR5A	11854	447.593	1.17452	14207	525.708	0.927073	11528	414.952	0.78932
hDGG_08033:HUNK	5465	206.352	1.29901	7244	268.053	0.900959	5165	185.915	0.693575
hDGG_08034:HUNK	264	9.96833	2.0862	562	20.7959	1.30355	361	12.9942	0.624845
hDGG_08035:HUNK	1396	52.7113	1.16883	1665	61.6107	1.34936	1976	71.1263	1.15445
hDGG_08036:HUNK	1773	66.9464	1.11652	2020	74.7469	1.44042	2679	96.4309	1.2901
hDGG_08037:HUNK	762	28.7722	0.826951	643	23.7932	1.43244	1145	41.2144	1.73219
hDGG_08038:IARS	729	27.5262	0.255417	190	7.03065	0.615912	471	16.9537	2.4114
hDGG_08039:IARS	1162	43.8757	0.265661	315	11.6561	0.40199	490	17.6376	1.51317
hDGG_08040:IARS	1876	70.8355	0.249178	477	17.6506	0.30489	600	21.5971	1.22359
hDGG_08041:IARS	1615	60.9805	0.251218	414	15.3194	0.396663	672	24.1887	1.57896
hDGG_08042:IARS	847	31.9817	0.500989	433	16.0225	0.402925	358	12.8862	0.80426
hDGG_08043:ICK	2292	86.5432	0.920134	2152	79.6314	0.934574	2247	80.881	1.01569
hDGG_08044:ICK	1628	61.4714	1.29301	2148	79.4834	1.49025	2545	91.6075	1.15254
hDGG_08045:ICK	1192	45.0085	1.24966	1520	56.2452	1.76902	2212	79.6212	1.41561
hDGG_08046:ICK	1332	50.2947	1.32432	1800	66.6062	1.4829	2072	74.5818	1.11974
hDGG_08047:ICK	7094	267.861	1.00306	7261	268.682	0.837723	6234	224.393	0.835164
hDGG_08048:ICMT	8166	308.338	1.03904	8658	320.376	0.839586	7192	258.877	0.808041
hDGG_08049:ICMT	1963	74.1206	1.34943	2703	100.02	1.00428	2068	74.4379	0.744228
hDGG_08050:ICMT	1156	43.6492	1.38946	1639	60.6486	1.50498	1825	65.6911	1.08314
hDGG_08051:ICMT	1256	47.4251	1.10249	1413	52.2859	1.1142	1468	52.8408	1.01061
hDGG_08052:ICMT	3428	129.437	0.863356	3020	111.75	0.936048	3366	121.16	1.0842
hDGG_08053:INSRR	2751	103.875	0.840708	2360	87.3281	1.12031	3233	116.372	1.33259
hDGG_08054:INSRR	320	12.0828	0.303186	99	3.66334	0.944353	317	11.4104	3.11477
hDGG_08055:INSRR	823	31.0755	0.489402	411	15.2084	0.84325	728	26.2044	1.72302
hDGG_08056:INSRR	641	24.2034	0.596253	390	14.4313	1.40242	943	33.9434	2.35206
hDGG_08057:INSRR	295	11.1389	0.617895	186	6.88264	3.38983	1049	37.7589	5.4861
hDGG_08058:IRAK3	748	28.2436	0.504409	385	14.2463	1.54973	1216	43.77	3.07237
hDGG_08059:IRAK3	2305	87.0341	0.580769	1366	50.5467	0.914827	2212	79.6212	1.5752
hDGG_08060:IRAK3	2597	98.0596	0.941504	2495	92.3236	0.879141	2395	86.2083	0.933762
hDGG_08061:IRAK3	1426	53.8441	1.27825	1860	68.8264	1.02482	1533	55.1805	0.801735
hDGG_08062:IRAK3	1618	61.0938	0.751046	1240	45.8843	1.35982	2308	83.0767	1.81057
hDGG_08063:LRRFIP2	2401	90.6589	0.657139	1610	59.5755	0.803606	2024	72.8541	1.22289
hDGG_08064:LRRFIP2	1808	68.2679	0.946931	1747	64.645	0.801438	1520	54.7126	0.846354
hDGG_08065:LRRFIP2	4271	161.268	1.20188	5238	193.824	1.27202	5699	205.136	1.05836
hDGG_08066:LRRFIP2	4072	153.754	1.22235	5079	187.94	1.35596	5792	208.484	1.10931
hDGG_08067:LRRFIP2	689	26.0158	1.54751	1088	40.2597	1.36006	983	35.3832	0.878873
hDGG_08068:KARS	2279	86.0523	0.294557	685	25.3474	0.13469	322	11.5904	0.457264
hDGG_08069:KARS	6317	238.522	0.108595	700	25.9024	0.167961	1113	40.0625	1.54667
hDGG_08070:KARS	6344	239.542	0.245617	1590	58.8355	0.220441	1467	52.8048	0.8975
hDGG_08071:KARS	5940	224.287	0.386718	2344	86.736	0.413734	2578	92.7954	1.06986
hDGG_08072:KARS	5816	219.605	0.437762	2598	96.1349	0.444519	2712	97.6187	1.01543
hDGG_08073:KCNJ1	2465	93.0755	0.71482	1798	66.5322	0.343416	888	31.9636	0.480424
hDGG_08074:KCNJ1	944	35.6443	0.950927	916	33.8951	0.502901	498	17.9256	0.528853
hDGG_08075:KCNJ1	1659	62.6419	0.470208	796	29.4547	0.939499	1635	58.852	1.99805
hDGG_08076:KCNJ1	2469	93.2265	0.699769	1763	65.2371	0.862942	2235	80.449	1.23318
hDGG_08077:KCNJ1	3437	129.777	0.84028	2947	109.049	1.13912	4107	147.832	1.35564
hDGG_08078:VPS9D1	2295	86.6565	0.824135	1930	71.4166	1.33544	3215	115.724	1.62041
hDGG_08079:VPS9D1	716	27.0353	1.00326	733	27.1235	0.729613	548	19.7253	0.72724
hDGG_08080:VPS9D1	582	21.9756	1.24941	742	27.4565	0.655182	400	14.398	0.524394
hDGG_08081:VPS9D1	12	0.453106	27.3582	335	12.3961	2.78043	35	1.25983	0.101631
hDGG_08082:VPS9D1	247	9.32643	1.67036	421	15.5784	0.385947	100	3.59951	0.231057
hDGG_08083:KCNN1	274	10.3459	0.715324	200	7.40069	0.253979	73	2.62764	0.355054
hDGG_08084:KCNN1	194	7.32521	1.9903	394	14.5794	1.11545	227	8.17089	0.560442
hDGG_08085:KCNN1	311	11.743	2.06398	655	24.2372	1.73799	567	20.4092	0.84206
hDGG_08086:KCNN1	475	17.9354	1.07696	522	19.3158	1.34263	669	24.0807	1.24669
hDGG_08087:KCNN1	1837	69.3629	0.324353	608	22.4981	0.642446	1238	44.5619	1.9807
hDGG_08088:KCNN2	4512	170.368	1.2263	5646	208.921	0.966389	4574	164.642	0.788055
hDGG_08089:KCNN2	3612	136.385	1.66588	6140	227.201	1.19056	4511	162.374	0.71467
hDGG_08090:KCNN2	1427	53.8818	1.11391	1622	60.0196	1.09491	1639	58.996	0.982946
hDGG_08091:KCNN2	1764	66.6066	1.10388	1987	73.5258	1.08029	1999	71.9542	0.978625
hDGG_08092:KCNN2	1828	69.0231	1.08936	2032	75.191	1.19109	2284	82.2128	1.09339
hDGG_08093:CKAP5	916	34.5871	1.01637	950	35.1533	1.45075	1394	50.1772	1.42738
hDGG_08094:CKAP5	300	11.3276	0.297265	91	3.36731	0.533842	168	6.04718	1.79585
hDGG_08095:CKAP5	737	27.8282	0.308492	232	8.5848	0.271629	210	7.55897	0.880507
hDGG_08096:CKAP5	964	36.3995	0.184003	181	6.69762	0.201734	204	7.343	1.09636
hDGG_08097:CKAP5	1931	72.9123	0.123324	243	8.99183	0.0893555	181	6.51511	0.724559
hDGG_08098:KDM2A	1477	55.7698	0.243506	367	13.5803	0.184591	286	10.2946	0.758056
hDGG_08099:KDM2A	155	5.85262	1.49212	236	8.73281	1.39611	227	8.17089	0.935654
hDGG_08100:KDM2A	706	26.6577	1.20209	866	32.045	0.708891	525	18.8974	0.589716
hDGG_08101:KDM2A	3943	148.883	0.904935	3641	134.729	1.19361	4937	177.708	1.319
hDGG_08102:KDM2A	5480	206.918	0.929743	5199	192.381	1.10759	6367	229.181	1.19129
hDGG_08103:BCLAF1	3823	144.352	0.973073	3796	140.465	0.843822	3384	121.807	0.867173
hDGG_08104:BCLAF1	2169	81.8989	0.876528	1940	71.7867	0.984934	2241	80.665	1.12368
hDGG_08105:BCLAF1	1494	56.4117	1.19187	1817	67.2352	1.40952	2209	79.5132	1.18261
hDGG_08106:BCLAF1	2170	81.9366	0.935737	2072	76.6711	1.0886	2478	89.1959	1.16336
hDGG_08107:BCLAF1	3610	136.309	0.532346	1961	72.5637	0.56458	2138	76.9575	1.06055
hDGG_08108:KDM4A:hDGG_05249:KDM4A	2574	97.1912	0.614495	1614	59.7235	0.747744	2019	72.6741	1.21684
hDGG_08109:KDM4A:hDGG_05250:KDM4A	1685	63.6236	1.37083	2357	87.2171	0.828825	1465	52.7328	0.604616
hDGG_08110:KDM4A:hDGG_05251:KDM4A	1638	61.8489	1.09008	1822	67.4203	0.59246	1018	36.643	0.543502
hDGG_08111:KDM4A:hDGG_05252:KDM4A	815	30.7734	1.28662	1070	39.5937	0.945102	808	29.084	0.734563
hDGG_08112:KDM4A:hDGG_05253:KDM4A	3892	146.957	1.3864	5506	203.741	1.16565	4759	171.301	0.840777
hDGG_08113:KDM4C	3420	129.135	1.37858	4811	178.024	1.28583	4613	166.045	0.932716
hDGG_08114:KDM4C	686	25.9025	1.01714	712	26.3464	2.60279	1873	67.4188	2.55893
hDGG_08115:KDM4C	793	29.9427	1.12953	914	33.8211	3.14958	2620	94.3072	2.78841
hDGG_08116:KDM4C	510	19.257	1.00497	523	19.3528	2.60379	1393	50.1412	2.5909
hDGG_08117:KDM4C	528	19.9367	1.00784	543	20.0929	0.924402	512	18.4295	0.917216
hDGG_08118:KDM4E	863	32.5859	1.87823	1654	61.2037	1.3377	1211	43.5901	0.712213
hDGG_08119:KDM4E	2153	81.2947	2.38785	5246	194.12	1.69449	3827	137.753	0.709629
hDGG_08120:KDM4E	1811	68.3812	2.26086	4178	154.6	1.71813	3264	117.488	0.759947
hDGG_08121:KDM4E	1212	45.7637	1.08349	1340	49.5846	0.822724	1046	37.6509	0.759326
hDGG_08122:KDM4E	1135	42.8563	1.05511	1222	45.2182	0.77691	925	33.2955	0.736329
hDGG_08123:TMEM63A	483	18.2375	0.73246	361	13.3582	1.18816	602	21.6691	1.62215
hDGG_08124:TMEM63A	1889	71.3264	1.38673	2673	98.9102	1.37669	2728	98.1946	0.992766
hDGG_08125:TMEM63A	3495	131.967	1.26628	4516	167.108	1.37416	5038	181.343	1.08519
hDGG_08126:TMEM63A	2665	100.627	0.867838	2360	87.3281	1.2602	3523	126.811	1.45212
hDGG_08127:TMEM63A	931	35.1535	0.458945	436	16.1335	1.069	1044	37.5789	2.32925
hDGG_08128:KIAA0232	298	11.2521	1.03919	316	11.6931	1.50031	469	16.8817	1.44373
hDGG_08129:KIAA0232	850	32.095	1.07223	930	34.4132	0.88712	791	28.4721	0.827361
hDGG_08130:KIAA0232	1331	50.257	0.893113	1213	44.8852	0.918911	1283	46.1817	1.02889
hDGG_08131:KIAA0232	1058	39.9488	1.28474	1387	51.3238	0.728933	809	29.12	0.567379
hDGG_08132:KIAA0232	1228	46.3678	1.93286	2422	89.6223	1.35463	1745	62.8114	0.700846
hDGG_08133:NCAPD2	998	37.6833	1.59568	1625	60.1306	1.76999	1853	66.6989	1.10923
hDGG_08134:NCAPD2	279	10.5347	0.523366	149	5.51351	1.46581	429	15.4419	2.80074
hDGG_08135:NCAPD2	760	28.6967	0.540286	419	15.5044	0.688627	549	19.7613	1.27456
hDGG_08136:NCAPD2	942	35.5688	0.769847	740	27.3825	0.543436	537	19.3294	0.705901
hDGG_08137:NCAPD2	464	17.5201	0.933529	442	16.3555	0.867001	422	15.1899	0.928734
hDGG_08138:KHK	259	9.77953	1.14648	303	11.212	0.912803	248	8.92678	0.796178
hDGG_08139:KHK	283	10.6857	0.966143	279	10.324	0.882551	262	9.43072	0.913479
hDGG_08140:KHK	1170	44.1778	1.46078	1744	64.534	1.74525	2142	77.1015	1.19474
hDGG_08141:KHK	4349	164.213	0.806034	3577	132.361	1.05566	4816	173.352	1.30969
hDGG_08142:KHK	5640	212.96	0.728219	4191	155.081	0.924049	5467	196.785	1.26892
hDGG_08143:SH2D3C	3966	149.751	0.957508	3875	143.388	1.00857	4196	151.035	1.05333
hDGG_08144:SH2D3C	2134	80.5773	1.00387	2186	80.8895	0.997068	2232	80.3411	0.99322
hDGG_08145:SH2D3C	1730	65.3228	0.768701	1357	50.2137	1.23762	2246	80.845	1.61002
hDGG_08146:SH2D3C	4886	184.49	0.989622	4934	182.575	1.23697	6340	228.209	1.24995
hDGG_08147:SH2D3C	9601	362.522	0.882924	8650	320.08	0.884779	8911	320.752	1.0021
hDGG_08148:CXCL14	7328	276.697	0.694074	5190	192.048	0.653696	5025	180.875	0.941825
hDGG_08149:CXCL14	3099	117.015	0.729225	2306	85.3299	1.00312	3261	117.38	1.3756
hDGG_08150:CXCL14	2377	89.7527	0.857134	2079	76.9301	1.05315	2626	94.5231	1.22869
hDGG_08151:CXCL14	488	18.4263	1.43184	713	26.3834	1.1838	606	21.813	0.82677
hDGG_08152:CXCL14	115	4.34226	3.83476	450	16.6515	2.65263	320	11.5184	0.691734
hDGG_08153:DEPDC5	660	24.9208	1.21014	815	30.1578	0.797297	552	19.8693	0.658844
hDGG_08154:DEPDC5	1089	41.1194	1.02409	1138	42.1099	1.12749	1288	46.3617	1.10097
hDGG_08155:DEPDC5	1345	50.7856	1.02007	1400	51.8048	1.24601	1758	63.2794	1.2215
hDGG_08156:DEPDC5	1277	48.218	1.09127	1422	52.6189	1.17874	1579	56.8363	1.08015
hDGG_08157:DEPDC5	520	19.6346	1.32299	702	25.9764	1.64443	897	32.2876	1.24296
hDGG_08158:KMO	1381	52.1449	1.00554	1417	52.4339	1.45375	2106	75.8057	1.44574
hDGG_08159:KMO	2366	89.3374	0.989107	2388	88.3642	1.39891	3472	124.975	1.41432
hDGG_08160:KMO	2680	101.194	0.810324	2216	81.9996	0.984236	2767	99.5984	1.21462
hDGG_08161:KMO	2263	85.4482	1.03716	2395	88.6232	1.03164	2449	88.152	0.994683
hDGG_08162:KMO	697	26.3179	1.63801	1165	43.109	1.29658	948	34.1234	0.79156
hDGG_08163:KYNU	383	14.4616	1.30495	510	18.8718	1.04041	418	15.046	0.797274
hDGG_08164:KYNU	1501	56.676	1.29404	1982	73.3408	0.972978	1532	55.1445	0.751894
hDGG_08165:KYNU	3596	135.781	0.862264	3164	117.079	0.874291	3298	118.712	1.01395
hDGG_08166:KYNU	2753	103.95	0.629361	1768	65.4221	0.812357	2346	84.4445	1.29076
hDGG_08167:KYNU	795	30.0183	0.559645	454	16.7996	0.766229	639	23.0009	1.36914
hDGG_08168:L3MBTL1	500	18.8794	1.06623	544	20.1299	1.2469	654	23.5408	1.16945
hDGG_08169:L3MBTL1	453	17.1047	1.5403	712	26.3464	0.993273	472	16.9897	0.644857
hDGG_08170:L3MBTL1	407	15.3678	2.91591	1211	44.8112	1.85271	791	28.4721	0.63538
hDGG_08171:L3MBTL1	2486	93.8684	1.29891	3295	121.926	1.23744	3227	116.156	0.952675
hDGG_08172:L3MBTL1	4593	173.426	1.095	5132	189.902	1.24345	5991	215.647	1.13557
hDGG_08173:PRDX4	2732	103.157	1.12276	3130	115.821	1.27431	3652	131.454	1.13498
hDGG_08174:PRDX4	424	16.0097	1.0424	451	16.6885	0.555336	247	8.89079	0.532748
hDGG_08175:PRDX4	0	0	#DIV/0!	22	0.814076	#DIV/0!	16	0.575922	0.707455
hDGG_08176:PRDX4	919	34.7004	1.30417	1223	45.2552	0.714708	689	24.8006	0.548017
hDGG_08177:PRDX4	1361	51.3897	1.18881	1651	61.0927	0.895854	1279	46.0377	0.753572
hDGG_08178:LAP3	1263	47.6894	1.25079	1612	59.6495	1.36314	1806	65.0072	1.08982
hDGG_08179:LAP3	3780	142.728	1.20296	4640	171.696	1.13436	4498	161.906	0.942981
hDGG_08180:LAP3	3648	137.744	1.43104	5327	197.117	1.2917	4943	177.924	0.902629
hDGG_08181:LAP3	2443	92.2448	1.30211	3246	120.113	1.31346	3366	121.16	1.00871
hDGG_08182:LAP3	2010	75.8952	0.866393	1777	65.7551	0.855115	1803	64.8992	0.986983
hDGG_08183:LARS	1599	60.3763	0.188767	308	11.3971	0.429249	720	25.9165	2.27396
hDGG_08184:LARS	2484	93.7929	0.450939	1143	42.2949	0.449397	1171	42.1503	0.99658
hDGG_08185:LARS	1695	64.0012	0.598404	1035	38.2986	0.38469	684	24.6206	0.642861
hDGG_08186:LARS	695	26.2424	0.146647	104	3.84836	0.106988	78	2.80762	0.729563
hDGG_08187:LARS	1135	42.8563	0.387681	449	16.6145	0.274648	327	11.7704	0.70844
hDGG_08188:ECI2	1628	61.4714	0.96314	1600	59.2055	0.562722	961	34.5913	0.584258
hDGG_08189:ECI2	1186	44.782	1.1907	1441	53.3219	0.984638	1225	44.094	0.826939
hDGG_08190:ECI2	1120	42.2899	0.510997	584	21.61	0.897114	1054	37.9388	1.75561
hDGG_08191:ECI2	970	36.6261	0.479894	475	17.5766	0.713493	726	26.1324	1.48677
hDGG_08192:ECI2	864	32.6236	0.391317	345	12.7662	0.830819	753	27.1043	2.12313
hDGG_08193:ZBTB18	2464	93.0377	0.514258	1293	47.8454	0.562147	1453	52.3009	1.09312
hDGG_08194:ZBTB18	3361	126.907	0.649053	2226	82.3696	0.758151	2673	96.2149	1.16809
hDGG_08195:ZBTB18	1761	66.4933	0.786889	1414	52.3229	1.16116	2145	77.2095	1.47564
hDGG_08196:ZBTB18	583	22.0134	1.50613	896	33.1551	0.847005	518	18.6455	0.562371
hDGG_08197:ZBTB18	496	18.7284	1.4285	723	26.7535	1.02825	535	19.2574	0.719808
hDGG_08198:LIMK2	505	19.0682	0.723838	373	13.8023	0.874006	463	16.6657	1.20746
hDGG_08199:LIMK2	535	20.201	0.98549	538	19.9078	0.792923	445	16.0178	0.804598
hDGG_08200:LIMK2	124	4.68209	2.07063	262	9.6949	1.49144	194	6.98305	0.720281
hDGG_08201:LIMK2	146	5.51279	1.71163	255	9.43588	1.54746	237	8.53084	0.904086
hDGG_08202:LIMK2	532	20.0877	0.799469	434	16.0595	1.02138	570	20.5172	1.27758
hDGG_08203:LIPA	2134	80.5773	0.96484	2101	77.7442	1.00824	2257	81.2409	1.04498
hDGG_08204:LIPA	2506	94.6236	0.832565	2129	78.7803	0.971549	2554	91.9315	1.16693
hDGG_08205:LIPA	4451	168.064	0.775453	3522	130.326	0.886468	4139	148.984	1.14316
hDGG_08206:LIPA	4234	159.871	0.952682	4116	152.306	0.84094	3735	134.442	0.882707
hDGG_08207:LIPA	5455	205.974	1.06407	5923	219.171	1.14255	6538	235.336	1.07375
hDGG_08208:LPAR2	5592	211.147	0.97649	5572	206.183	1.16212	6817	245.379	1.1901
hDGG_08209:LPAR2	893	33.7186	1.72624	1573	58.2064	1.23618	1158	41.6823	0.716112
hDGG_08210:LPAR2	326	12.3094	3.67047	1221	45.1812	1.95922	670	24.1167	0.533778
hDGG_08211:LPAR2	802	30.2826	0.327479	268	9.91692	0.376799	317	11.4104	1.1506
hDGG_08212:LPAR2	991	37.419	0.496425	502	18.5757	0.922508	959	34.5193	1.8583
hDGG_08213:LPAR3	434	16.3873	1.98031	877	32.452	2.91259	1326	47.7295	1.47077
hDGG_08214:LPAR3	868	32.7747	1.86063	1648	60.9817	1.9593	1784	64.2153	1.05303
hDGG_08215:LPAR3	1599	60.3763	1.13383	1850	68.4564	1.34259	2252	81.061	1.18413
hDGG_08216:LPAR3	1476	55.732	0.860483	1296	47.9564	1.23101	1906	68.6067	1.4306
hDGG_08217:LPAR3	2508	94.6991	1.08003	2764	102.277	1.03349	2719	97.8707	0.956913
hDGG_08218:VTI1B	2431	91.7917	1.14366	2837	104.979	0.961525	2452	88.26	0.840742
hDGG_08219:VTI1B	1274	48.1047	1.42307	1850	68.4564	0.883701	1181	42.5102	0.620983
hDGG_08220:VTI1B	2783	105.083	0.713075	2025	74.932	0.538131	1571	56.5483	0.754662
hDGG_08221:VTI1B	2629	99.2679	0.620278	1664	61.5737	0.471025	1299	46.7576	0.759377
hDGG_08222:VTI1B	815	30.7734	0.788805	656	24.2743	0.554429	474	17.0617	0.702871
hDGG_08223:LPAR5	1215	45.877	0.717856	890	32.9331	0.739879	943	33.9434	1.03068
hDGG_08224:LPAR5	2245	84.7685	0.669627	1534	56.7633	0.949044	2235	80.449	1.41727
hDGG_08225:LPAR5	2485	93.8307	0.741799	1881	69.6035	0.718132	1872	67.3828	0.968096
hDGG_08226:LPAR5	1418	53.542	1.12582	1629	60.2786	0.678328	1009	36.3191	0.60252
hDGG_08227:LPAR5	1939	73.2143	1.59963	3165	117.116	1.27679	2597	93.4793	0.798178
hDGG_08228:LSS	1634	61.6979	1.54436	2575	95.2838	1.14523	1963	70.6584	0.741557
hDGG_08229:LSS	39	1.47259	4.14613	165	6.10557	3.71539	152	5.47126	0.896109
hDGG_08230:LSS	94	3.54933	0.698507	67	2.47923	3.66104	361	12.9942	5.24124
hDGG_08231:LSS	231	8.72229	0.65333	154	5.69853	1.139	276	9.93465	1.74337
hDGG_08232:LSS	349	13.1778	0.418393	149	5.51351	0.505326	185	6.65909	1.20778
hDGG_08233:LTK	417	15.7454	0.509973	217	8.02974	0.918999	402	14.47	1.80205
hDGG_08234:LTK	298	11.2521	1.40751	428	15.8375	0.98528	308	11.0865	0.700017
hDGG_08235:LTK	44	1.66139	13.2745	596	22.054	2.23157	103	3.7075	0.16811
hDGG_08236:LTK	282	10.648	1.83141	527	19.5008	1.4536	430	15.4779	0.793705
hDGG_08237:LTK	1078	40.704	0.413634	455	16.8366	0.590721	668	24.0447	1.42813
hDGG_08238:NFAT5	1093	41.2704	0.603418	673	24.9033	0.66896	767	27.6082	1.10862
hDGG_08239:NFAT5	826	31.1888	1.22203	1030	38.1135	0.847112	734	26.4204	0.693203
hDGG_08240:NFAT5	772	29.1498	1.58424	1248	46.1803	1.35461	1097	39.4866	0.855054
hDGG_08241:NFAT5	242	9.13763	3.34089	825	30.5278	3.58469	910	32.7555	1.07297
hDGG_08242:NFAT5	385	14.5371	1.49163	586	21.684	1.06224	429	15.4419	0.712133
hDGG_08243:ARPP21	2386	90.0925	0.50848	1238	45.8102	0.837025	2095	75.4097	1.64613
hDGG_08244:ARPP21	2307	87.1096	0.398879	939	34.7462	0.878085	2125	76.4896	2.20138
hDGG_08245:ARPP21	227	8.57125	0.479204	111	4.10738	1.24306	296	10.6545	2.594
hDGG_08246:ARPP21	178	6.72107	1.22224	222	8.21476	1.33353	249	8.96278	1.09106
hDGG_08247:ARPP21	456	17.218	1.99652	929	34.3762	1.38812	664	23.9007	0.69527
hDGG_08248:MAG	295	11.1389	2.69083	810	29.9728	1.42509	441	15.8738	0.529608
hDGG_08249:MAG	754	28.4701	1.00859	776	28.7147	1.12397	889	31.9996	1.1144
hDGG_08250:MAG	2075	78.3495	0.535101	1133	41.9249	0.581162	1265	45.5338	1.08608
hDGG_08251:MAG	1312	49.5396	0.59457	796	29.4547	0.499896	688	24.7646	0.840769
hDGG_08252:MAG	249	9.40195	2.52673	642	23.7562	2.10949	551	19.8333	0.834868
hDGG_08253:MAK	824	31.1133	1.24878	1050	38.8536	0.511352	442	15.9098	0.409482
hDGG_08254:MAK	1191	44.9708	0.95531	1161	42.961	1.25424	1567	56.4043	1.31292
hDGG_08255:MAK	753	28.4324	0.775666	596	22.054	1.68883	1334	48.0175	2.17726
hDGG_08256:MAK	335	12.6492	4.10428	1403	51.9158	2.04033	717	25.8085	0.497122
hDGG_08257:MAK	416	15.7077	3.25094	1380	51.0647	2.42447	1058	38.0828	0.745775
hDGG_08258:MAN1B1	331	12.4982	1.25534	424	15.6895	1.60706	558	20.0853	1.28018
hDGG_08259:MAN1B1	600	22.6553	0.957128	586	21.684	0.600573	378	13.6061	0.627474
hDGG_08260:MAN1B1	1376	51.9561	0.877437	1232	45.5882	0.620747	896	32.2516	0.707455
hDGG_08261:MAN1B1	912	34.436	1.20458	1121	41.4808	0.668975	640	23.0369	0.555361
hDGG_08262:MAN1B1	59	2.22777	9.18537	553	20.4629	1.97121	122	4.3914	0.214603
hDGG_08263:MAN2B1	151	5.70158	0.830724	128	4.73644	0.707076	112	4.03145	0.851157
hDGG_08264:MAN2B1	607	22.9196	0.850835	527	19.5008	1.10563	704	25.3406	1.29946
hDGG_08265:MAN2B1	559	21.1072	1.06239	606	22.4241	1.2756	748	26.9243	1.20069
hDGG_08266:MAN2B1	10	0.377588	25.7739	263	9.7319	9.5329	100	3.59951	0.369867
hDGG_08267:MAN2B1	329	12.4227	1.16765	392	14.5053	0.866364	299	10.7625	0.74197
hDGG_08268:MANBA	1467	55.3922	1.11026	1662	61.4997	0.99033	1524	54.8565	0.89198
hDGG_08269:MANBA	3209	121.168	0.8783	2876	106.422	0.841295	2832	101.938	0.957868
hDGG_08270:MANBA	2217	83.7113	0.939769	2126	78.6693	0.783014	1821	65.5471	0.833198
hDGG_08271:MANBA	1996	75.3666	1.53922	3135	116.006	1.29095	2703	97.2948	0.838706
hDGG_08272:MANBA	3084	116.448	1.04641	3293	121.852	0.948035	3067	110.397	0.90599
hDGG_08273:PSIP1:hDGG_02734:PSIP1	1833	69.2119	0.876274	1639	60.6486	0.635007	1221	43.95	0.724666
hDGG_08274:PSIP1:hDGG_02735:PSIP1	1452	54.8258	0.906427	1343	49.6956	0.963795	1468	52.8408	1.06329
hDGG_08275:PSIP1:hDGG_02736:PSIP1	857	32.3593	0.902235	789	29.1957	1.16353	1046	37.6509	1.2896
hDGG_08276:PSIP1:hDGG_02737:PSIP1	1393	52.598	0.368641	524	19.3898	0.658338	962	34.6273	1.78585
hDGG_08277:PSIP1:hDGG_02738:PSIP1	2226	84.0511	0.63572	1444	53.433	0.775993	1812	65.2231	1.22065
hDGG_08278:MAP2K5	4113	155.302	1.24971	5245	194.083	1.11206	4798	172.704	0.889849
hDGG_08279:MAP2K5	5800	219.001	1.1248	6657	246.332	1.10384	6716	241.743	0.981372
hDGG_08280:MAP2K5	3810	143.861	1.14384	4447	164.554	1.08315	4329	155.823	0.946939
hDGG_08281:MAP2K5	1333	50.3325	1.62989	2217	82.0366	1.30514	1825	65.6911	0.800753
hDGG_08282:MAP2K5	322	12.1583	0.839995	276	10.2129	0.932566	315	11.3385	1.1102
hDGG_08283:MAP3K10	294	11.1011	0.303332	91	3.36731	0.612829	189	6.80307	2.02033
hDGG_08284:MAP3K10	263	9.93057	0.462051	124	4.58843	0.601696	166	5.97519	1.30223
hDGG_08285:MAP3K10	986	37.2302	0.17791	179	6.62361	0.523053	541	19.4733	2.93999
hDGG_08286:MAP3K10	1028	38.8161	0.0524316	55	2.03519	0.535994	578	20.8052	10.2227
hDGG_08287:MAP3K10	345	13.0268	0.224405	79	2.92327	0.464211	168	6.04718	2.06863
hDGG_08288:MAP3K12	330	12.4604	0.825571	278	10.287	0.944624	327	11.7704	1.14421
hDGG_08289:MAP3K12	4520	170.67	0.81565	3762	139.207	0.873568	4142	149.092	1.07101
hDGG_08290:MAP3K12	9075	342.661	1.03842	9616	355.825	0.883119	8407	302.611	0.850448
hDGG_08291:MAP3K12	10102	381.44	1.05052	10829	400.71	0.846939	8975	323.056	0.806209
hDGG_08292:MAP3K12	11219	423.616	0.961825	11011	407.445	0.739163	8699	313.121	0.7685
hDGG_08293:MAP3K13	6505	245.621	1.02534	6806	251.845	0.705185	4812	173.208	0.687757
hDGG_08294:MAP3K13	1356	51.201	0.680793	942	34.8572	0.954696	1358	48.8813	1.40233
hDGG_08295:MAP3K13	1672	63.1327	1.1066	1888	69.8625	1.272	2231	80.3051	1.14947
hDGG_08296:MAP3K13	2007	75.7819	1.15529	2366	87.5501	1.06206	2236	80.485	0.919302
hDGG_08297:MAP3K13	1919	72.4592	1.23891	2426	89.7703	0.841518	1694	60.9757	0.679241
hDGG_08298:MAP3K15	1171	44.2156	1.34237	1604	59.3535	1.17879	1448	52.1209	0.878144
hDGG_08299:MAP3K15	1478	55.8075	0.84871	1280	47.3644	0.786883	1220	43.914	0.927153
hDGG_08300:MAP3K15	2347	88.6199	0.910263	2180	80.6675	0.790008	1945	70.0105	0.86789
hDGG_08301:MAP3K15	1502	56.7137	1.00218	1536	56.8373	1.21478	1914	68.8946	1.21214
hDGG_08302:MAP3K15	946	35.7198	1.44617	1396	51.6568	0.906935	900	32.3956	0.627131
hDGG_08303:MAP3K19	848	32.0195	1.39141	1204	44.5521	0.505873	450	16.1978	0.363569
hDGG_08304:MAP3K19	408	15.4056	1.44837	603	22.3131	1.68695	722	25.9885	1.16472
hDGG_08305:MAP3K19	429	16.1985	1.51454	663	24.5333	1.83547	826	29.732	1.2119
hDGG_08306:MAP3K19	460	17.3691	1.72777	811	30.0098	0.882829	426	15.3339	0.510964
hDGG_08307:MAP3K19	623	23.5237	1.71302	1089	40.2967	1.40163	916	32.9715	0.818218
hDGG_08308:MAP3K2	3656	138.046	1.10678	4129	152.787	1.03386	3965	142.721	0.934114
hDGG_08309:MAP3K2	6330	239.013	0.869764	5618	207.885	1.0057	6678	240.375	1.15629
hDGG_08310:MAP3K2	6005	226.742	0.904108	5540	204.999	0.973451	6132	220.722	1.0767
hDGG_08311:MAP3K2	3905	147.448	1.17348	4676	173.028	1.00382	4112	148.012	0.855421
hDGG_08312:MAP3K2	1664	62.8307	0.962326	1634	60.4636	1.06672	1862	67.0229	1.10848
hDGG_08313:MAP3K4	1796	67.8148	1.21845	2233	82.6287	1.57378	2965	106.725	1.29163
hDGG_08314:MAP3K4	2080	78.5383	1.59014	3375	124.887	1.73288	3781	136.097	1.08977
hDGG_08315:MAP3K4	1014	38.2874	1.66232	1720	63.6459	1.72796	1838	66.159	1.03949
hDGG_08316:MAP3K4	2568	96.9646	0.942214	2469	91.3615	1.32599	3572	128.574	1.40732
hDGG_08317:MAP3K4	2844	107.386	0.992399	2880	106.57	1.3096	3907	140.633	1.31963
hDGG_08318:MAP3K6	335	12.6492	0.903935	309	11.4341	1.39152	489	17.6016	1.5394
hDGG_08319:MAP3K6	153	5.7771	1.40274	219	8.10375	1.04675	168	6.04718	0.746219
hDGG_08320:MAP3K6	155	5.85262	1.74502	276	10.2129	0.916388	149	5.36327	0.525144
hDGG_08321:MAP3K6	134	5.05968	1.83566	251	9.28786	1.96349	276	9.93465	1.06964
hDGG_08322:MAP3K6	759	28.6589	0.806978	625	23.1271	0.542584	432	15.5499	0.672365
hDGG_08323:MAP3K9	705	26.62	0.695032	500	18.5017	0.259619	192	6.91106	0.373536
hDGG_08324:MAP3K9	349	13.1778	0.60653	216	7.99274	0.920512	337	12.1303	1.51767
hDGG_08325:MAP3K9	377	14.2351	1.13076	435	16.0965	0.986162	390	14.0381	0.872121
hDGG_08326:MAP3K9	445	16.8027	1.50413	683	25.2733	0.833325	389	14.0021	0.554026
hDGG_08327:MAP3K9	429	16.1985	1.48941	652	24.1262	1.21328	546	19.6533	0.814604
hDGG_08328:MAP4K1	191	7.21193	2.8425	554	20.4999	2.12119	425	15.2979	0.746243
hDGG_08329:MAP4K1	212	8.00487	2.96772	642	23.7562	1.83014	407	14.65	0.616681
hDGG_08330:MAP4K1	49	1.85018	3.63998	182	6.73462	3.26842	168	6.04718	0.897923
hDGG_08331:MAP4K1	147	5.55055	2.01332	302	11.175	1.99737	308	11.0865	0.992076
hDGG_08332:MAP4K1	585	22.0889	1.21285	724	26.7905	1.698	1042	37.5069	1.40001
hDGG_08333:MAP4K2	645	24.3544	0.788554	519	19.2048	1.41442	957	34.4473	1.79368
hDGG_08334:MAP4K2	1949	73.5919	0.891498	1773	65.6071	1.04867	2144	77.1735	1.1763
hDGG_08335:MAP4K2	3069	115.882	0.943592	2955	109.345	0.924402	2976	107.121	0.979663
hDGG_08336:MAP4K2	1193	45.0463	1.11389	1356	50.1767	0.816649	1022	36.787	0.73315
hDGG_08337:MAP4K2	117	4.41778	5.101	609	22.5351	1.68659	207	7.45099	0.330639
hDGG_08338:MAP4K3	461	17.4068	2.29587	1080	39.9637	2.16506	1047	37.6869	0.943027
hDGG_08339:MAP4K3	346	13.0646	1.81554	641	23.7192	2.54854	925	33.2955	1.40373
hDGG_08340:MAP4K3	1156	43.6492	0.948628	1119	41.4068	1.05142	1275	45.8938	1.10836
hDGG_08341:MAP4K3	1622	61.2448	0.995703	1648	60.9817	1.15782	1970	70.9103	1.16281
hDGG_08342:MAP4K3	1044	39.4202	1.90367	2028	75.043	1.54773	1695	61.0117	0.813024
hDGG_08343:MAP4K4	1591	60.0743	1.63723	2658	98.3551	1.43383	2393	86.1363	0.875768
hDGG_08344:MAP4K4	1046	39.4957	1.22546	1308	48.4005	1.33242	1462	52.6248	1.08728
hDGG_08345:MAP4K4	2758	104.139	0.929893	2617	96.838	0.977485	2828	101.794	1.05118
hDGG_08346:MAP4K4	2962	111.842	1.03955	3142	116.265	1.17793	3660	131.742	1.13312
hDGG_08347:MAP4K4	3790	143.106	1.40974	5452	201.743	1.54036	6124	220.434	1.09265
hDGG_08348:MAP4K5	4383	165.497	1.20806	5403	199.93	1.31107	6028	216.978	1.08527
hDGG_08349:MAP4K5	1277	48.218	1.24245	1619	59.9086	0.73307	982	35.3472	0.590019
hDGG_08350:MAP4K5	651	24.581	2.70816	1799	66.5692	1.6181	1105	39.7746	0.597493
hDGG_08351:MAP4K5	3606	136.158	1.01206	3724	137.801	0.946945	3582	128.934	0.935658
hDGG_08352:MAP4K5	7184	271.259	1.01614	7449	275.639	1.10178	8303	298.867	1.08427
hDGG_08353:MAPK13	4062	153.376	1.15008	4767	176.395	1.21825	5191	186.851	1.05927
hDGG_08354:MAPK13	496	18.7284	0.689553	349	12.9142	0.267152	139	5.00332	0.387428
hDGG_08355:MAPK13	594	22.4287	0.692925	420	15.5414	0.733423	457	16.4498	1.05844
hDGG_08358:MAPK15	314	11.8563	0.983116	315	11.6561	1.22956	405	14.578	1.25068
hDGG_08359:MAPK15	196	7.40073	2.75498	551	20.3889	1.40075	288	10.3666	0.508443
hDGG_08360:MAPK15	478	18.0487	2.89488	1412	52.2488	2.45103	1229	44.238	0.846679
hDGG_08361:MAPK15	496	18.7284	2.01926	1022	37.8175	2.23716	1164	41.8983	1.10791
hDGG_08362:MAPK15	291	10.9878	0.407489	121	4.47742	0.832081	254	9.14276	2.04197
hDGG_08363:MAPK6	794	29.9805	1.11453	903	33.4141	0.787605	656	23.6128	0.706671
hDGG_08364:MAPK6	1087	41.0438	1.29554	1437	53.1739	0.80157	914	32.8995	0.618715
hDGG_08365:MAPK6	528	19.9367	1.93586	1043	38.5946	1.35772	752	27.0683	0.70135
hDGG_08366:MAPK6	1129	42.6297	1.4331	1651	61.0927	0.721933	855	30.7758	0.503756
hDGG_08367:MAPK6	1974	74.5359	1.28432	2587	95.7279	0.817589	1693	60.9397	0.636593
hDGG_08368:MAPKAPK3	1665	62.8684	0.885232	1504	55.6532	0.85653	1496	53.8487	0.967576
hDGG_08369:MAPKAPK3	753	28.4324	0.758747	583	21.573	1.09888	868	31.2437	1.44828
hDGG_08370:MAPKAPK3	411	15.5189	1.86461	782	28.9367	2.05734	887	31.9277	1.10336
hDGG_08371:MAPKAPK3	490	18.5018	1.13999	570	21.092	0.900762	463	16.6657	0.790146
hDGG_08372:MAPKAPK3	347	13.1023	0.0338903	12	0.444041	0.807687	294	10.5826	23.8324
hDGG_08373:MAPKAPK5	5210	196.723	1.17881	6267	231.901	1.38602	7575	272.663	1.17578
hDGG_08374:MAPKAPK5	7941	299.843	1.11241	9014	333.549	1.35293	11270	405.665	1.21621
hDGG_08375:MAPKAPK5	3304	124.755	0.852749	2875	106.385	1.16247	4029	145.024	1.3632
hDGG_08376:MAPKAPK5	782	29.5274	0.843397	673	24.9033	1.63595	1342	48.3054	1.93972
hDGG_08377:MAPKAPK5	510	19.257	1.07223	558	20.6479	1.87667	1004	36.1391	1.75025
hDGG_08378:MARK1	235	8.87332	2.66892	640	23.6822	2.26761	559	20.1213	0.849637
hDGG_08379:MARK1	281	10.6102	2.47963	711	26.3094	2.22208	655	23.5768	0.896134
hDGG_08380:MARK1	339	12.8002	1.00312	347	12.8402	1.7013	605	21.777	1.69601
hDGG_08381:MARK1	466	17.5956	1.69501	806	29.8248	1.76952	865	31.1358	1.04396
hDGG_08382:MARK1	822	31.0377	1.22917	1031	38.1505	1.53431	1323	47.6215	1.24825
hDGG_08383:MARK3	1376	51.9561	0.686566	964	35.6713	0.66855	965	34.7353	0.973759
hDGG_08384:MARK3	1992	75.2156	0.683832	1390	51.4348	0.5714	1194	42.9781	0.835586
hDGG_08385:MARK3	4182	157.907	0.632942	2701	99.9463	0.731494	3209	115.508	1.1557
hDGG_08386:MARK3	5667	213.979	0.872432	5045	186.682	0.743018	4417	158.99	0.851663
hDGG_08387:MARK3	5636	212.809	1.05094	6044	223.649	0.852988	5043	181.523	0.811645
hDGG_08388:MARK4	3118	117.732	0.923734	2939	108.753	0.988756	3234	116.408	1.07039
hDGG_08389:MARK4	3367	127.134	0.757626	2603	96.3199	1.09768	3877	139.553	1.44885
hDGG_08390:MARK4	4959	187.246	0.820318	4151	153.601	1.00442	5225	188.074	1.22443
hDGG_08391:MARK4	5616	212.054	0.998317	5721	211.697	1.24457	7332	263.916	1.24667
hDGG_08392:MARK4	8837	333.675	0.92499	8341	308.646	1.04444	9682	348.505	1.12914
hDGG_08393:MARS	7563	285.57	0.782648	6040	223.501	0.728171	5777	207.944	0.930394
hDGG_08394:MARS	3732	140.916	0.677226	2579	95.4319	0.633994	2482	89.3398	0.936164
hDGG_08395:MARS	2236	84.4287	0.569326	1299	48.0675	0.749501	1758	63.2794	1.31647
hDGG_08396:MARS	1769	66.7953	0.895235	1616	59.7975	0.851979	1581	56.9083	0.951682
hDGG_08397:MARS	3341	126.152	1.1425	3895	144.128	0.831454	2914	104.89	0.727752
hDGG_08398:MAST1	3676	138.801	0.925076	3470	128.402	0.821551	3168	114.032	0.88809
hDGG_08399:MAST1	4790	180.865	0.729574	3566	131.954	0.731983	3678	132.39	1.0033
hDGG_08400:MAST1	3878	146.429	0.763931	3023	111.861	0.672318	2735	98.4466	0.880077
hDGG_08401:MAST1	238	8.9866	0.712349	173	6.40159	0.268363	67	2.41167	0.37673
hDGG_08402:MAST1	739	27.9038	0.578183	436	16.1335	0.372802	289	10.4026	0.644782
hDGG_08403:MAST3	745	28.1303	0.653768	497	18.3907	0.693534	542	19.5093	1.06083
hDGG_08404:MAST3	971	36.6638	0.581336	576	21.314	1.21346	1236	44.4899	2.08736
hDGG_08405:MAST3	2447	92.3958	0.739301	1846	68.3083	0.928747	2384	85.8123	1.25625
hDGG_08406:MAST3	1788	67.5128	0.762949	1392	51.5088	0.897841	1684	60.6157	1.1768
hDGG_08407:MAST3	199	7.514	2.4032	488	18.0577	2.20358	460	16.5577	0.916937
hDGG_08408:MATK	39	1.47259	11.6343	463	17.1326	5.79307	237	8.53084	0.497931
hDGG_08409:MATK	338	12.7625	0.200058	69	2.55324	0.163582	58	2.08772	0.817674
hDGG_08410:MATK	344	12.989	0.253545	89	3.29331	0.135788	49	1.76376	0.535559
hDGG_08411:MATK	193	7.28745	1.73149	341	12.6182	4.71706	955	34.3753	2.72427
hDGG_08412:MATK	268	10.1194	1.44074	394	14.5794	3.91631	1101	39.6306	2.71827
hDGG_08413:CCT6B	1712	64.6431	0.884399	1545	57.1703	0.760627	1366	49.1693	0.86005
hDGG_08415:CCT6B	2320	87.6005	1.293	3061	113.268	1.05437	2566	92.3634	0.815445
hDGG_08416:CCT6B	1255	47.3873	1.76868	2265	83.8128	1.55869	2052	73.8619	0.881273
hDGG_08418:MBTPS1	473	17.8599	1.56426	755	27.9376	1.73527	861	30.9918	1.10932
hDGG_08419:MBTPS1	1873	70.7223	0.861223	1646	60.9076	0.708478	1392	50.1052	0.822642
hDGG_08420:MBTPS1	2059	77.7454	0.807222	1696	62.7578	0.664849	1436	51.689	0.823626
hDGG_08421:MBTPS1	571	21.5603	2.09043	1218	45.0702	2.1737	1302	46.8656	1.03984
hDGG_08422:MBTPS1	723	27.2996	2.09011	1542	57.0593	1.83934	1395	50.2132	0.880017
hDGG_08423:MC5R	378	14.2728	2.90887	1122	41.5179	2.35044	932	33.5474	0.808024
hDGG_08424:MC5R	740	27.9415	1.1548	872	32.267	1.11174	863	31.0638	0.96271
hDGG_08425:MC5R	654	24.6943	0.2922	195	7.21567	0.517459	355	12.7783	1.7709
hDGG_08426:MC5R	1709	64.5298	0.735713	1283	47.4754	0.765867	1373	49.4213	1.04099
hDGG_08427:MC5R	1559	58.866	0.888218	1413	52.2859	0.772905	1264	45.4978	0.870174
hDGG_08428:MCHR1	194	7.32521	7.42068	1469	54.358	3.10065	631	22.7129	0.417839
hDGG_08429:MCHR1	587	22.1644	2.71627	1627	60.2046	1.40801	867	31.2078	0.518362
hDGG_08430:MCHR1	1009	38.0986	0.922691	950	35.1533	0.977854	1035	37.2549	1.05979
hDGG_08431:MCHR1	970	36.6261	0.919376	910	33.6731	0.91791	934	33.6194	0.998405
hDGG_08432:MCHR1	345	13.0268	1.04249	367	13.5803	0.975395	353	12.7063	0.935643
hDGG_08433:MCHR2	2156	81.408	0.871813	1918	70.9726	0.802957	1816	65.3671	0.921019
hDGG_08434:MCHR2	2859	107.952	1.09071	3182	117.745	1.27839	3834	138.005	1.17207
hDGG_08435:MCHR2	663	25.0341	3.02276	2045	75.672	3.34874	2329	83.8326	1.10784
hDGG_08436:MCHR2	1869	70.5712	0.985762	1880	69.5665	0.775791	1521	54.7485	0.786996
hDGG_08437:MCHR2	3565	134.61	0.934087	3398	125.738	1.13379	4240	152.619	1.21379
hDGG_08438:KERA	1920	72.4969	1.08667	2129	78.7803	1.70649	3437	123.715	1.57038
hDGG_08439:KERA	1334	50.3703	1.09974	1497	55.3941	1.70006	2379	85.6323	1.54587
hDGG_08440:KERA	1539	58.1108	1.01374	1592	58.9095	1.64456	2655	95.567	1.62227
hDGG_08441:KERA	2571	97.0779	0.687635	1804	66.7542	0.865043	2333	83.9766	1.258
hDGG_08442:KERA	6528	246.49	0.813359	5418	200.485	0.879252	6021	216.726	1.08101
hDGG_08443:ME1	5803	219.114	0.829694	4913	181.798	1.04676	6372	229.361	1.26163
hDGG_08444:ME1	2051	77.4433	0.916445	1918	70.9726	1.17128	2520	90.7077	1.27807
hDGG_08445:ME1	1641	61.9622	0.939385	1573	58.2064	1.13802	1959	70.5144	1.21145
hDGG_08446:ME1	2922	110.331	1.06485	3175	117.486	1.0616	3254	117.128	0.996954
hDGG_08447:ME1	6195	233.916	1.15321	7290	269.755	0.964369	6267	225.581	0.836245
hDGG_08448:MELK	4478	169.084	1.17083	5350	197.968	1.01247	4756	171.193	0.864748
hDGG_08449:MELK	705	26.62	0.768705	553	20.4629	0.763984	565	20.3372	0.993859
hDGG_08450:MELK	1332	50.2947	0.80489	1094	40.4818	0.576125	805	28.9761	0.715781
hDGG_08451:MELK	1146	43.2716	1.06978	1251	46.2913	0.683773	822	29.588	0.639169
hDGG_08452:MELK	1124	42.4409	0.779462	894	33.0811	1.03301	1218	43.842	1.32529
hDGG_08453:METAP1	2024	76.4238	0.611528	1263	46.7353	0.684824	1454	52.3369	1.11986
hDGG_08454:METAP1	1837	69.3629	1.08509	2034	75.265	0.631029	1216	43.77	0.581546
hDGG_08455:METAP1	1681	63.4726	1.06045	1819	67.3092	0.806412	1422	51.185	0.760446
hDGG_08456:METAP1	1392	52.5603	0.582224	827	30.6018	0.714283	1043	37.5429	1.22682
hDGG_08457:METAP1	501	18.9172	0.895883	458	16.9476	0.662165	348	12.5263	0.73912
hDGG_08458:METAP2	2169	81.8989	0.740531	1639	60.6486	0.305457	695	25.0166	0.412484
hDGG_08459:METAP2	2659	100.401	0.664878	1804	66.7542	0.302945	845	30.4159	0.45564
hDGG_08460:METAP2	919	34.7004	0.714468	670	24.7923	0.571559	551	19.8333	0.799978
hDGG_08461:METAP2	471	17.7844	1.22759	590	21.832	1.33582	660	23.7568	1.08816
hDGG_08462:METAP2	1589	59.9988	0.76537	1241	45.9213	0.536938	895	32.2156	0.70154
hDGG_08463:TTF2	1303	49.1997	0.797233	1060	39.2236	0.42214	577	20.7692	0.529507
hDGG_08464:TTF2	2111	79.7089	1.07888	2324	85.996	1.2405	2747	98.8785	1.1498
hDGG_08465:TTF2	3533	133.402	0.738949	2664	98.5771	0.870184	3225	116.084	1.1776
hDGG_08466:TTF2	1966	74.2338	1.0438	2094	77.4852	0.950866	1961	70.5864	0.910966
hDGG_08467:TTF2	726	27.4129	2.11522	1567	57.9844	2.35828	1796	64.6472	1.11491
hDGG_08468:MGEA5	272	10.2704	0.893524	248	9.17685	2.3622	674	24.2607	2.64368
hDGG_08469:MGEA5	393	14.8392	1.70315	683	25.2733	1.51847	626	22.5329	0.891569
hDGG_08470:MGEA5	1045	39.458	1.0025	1069	39.5567	1.22787	1346	48.4494	1.22481
hDGG_08471:MGEA5	1953	73.743	0.623724	1243	45.9953	1.12706	2309	83.1127	1.80698
hDGG_08472:MGEA5	1575	59.4701	0.579908	932	34.4872	0.921816	1523	54.8205	1.58959
hDGG_08473:MGLL	754	28.4701	0.830526	639	23.6452	0.649855	514	18.5015	0.782463
hDGG_08474:MGLL	933	35.229	1.0031	955	35.3383	1.16581	1141	41.0704	1.16221
hDGG_08475:MGLL	1013	38.2497	0.953874	986	36.4854	1.5471	1644	59.1759	1.62191
hDGG_08476:MGLL	1380	52.1072	1.06308	1497	55.3941	1.60954	2330	83.8686	1.51403
hDGG_08477:MGLL	5005	188.983	0.731325	3735	138.208	1.04452	5484	197.397	1.42826
hDGG_08478:MINK1	4176	157.681	0.670226	2856	105.682	0.93868	4112	148.012	1.40054
hDGG_08479:MINK1	804	30.3581	1.46268	1200	44.4041	2.1117	1781	64.1073	1.44372
hDGG_08480:MINK1	1257	47.4628	1.39476	1789	66.1991	1.87397	2471	88.9439	1.34358
hDGG_08481:MINK1	1516	57.2424	1.1694	1809	66.9392	1.22557	1949	70.1545	1.04803
hDGG_08482:MINK1	2181	82.352	0.900463	2004	74.1549	1.22822	2810	101.146	1.36399
hDGG_08483:MKNK1	1835	69.2874	0.814437	1525	56.4302	1.13927	2193	78.9373	1.39885
hDGG_08484:MKNK1	1332	50.2947	1.14627	1558	57.6513	1.44425	2018	72.6381	1.25996
hDGG_08485:MKNK1	1045	39.458	1.14317	1219	45.1072	1.4012	1536	55.2885	1.22571
hDGG_08486:MKNK1	2787	105.234	1.17761	3349	123.924	1.35964	3975	143.081	1.15458
hDGG_08487:MKNK1	3429	129.475	1.13118	3958	146.46	1.22935	4422	159.17	1.08679
hDGG_08488:MKNK2	733	27.6772	1.33964	1002	37.0774	0.970197	746	26.8523	0.724223
hDGG_08489:MKNK2	968	36.5505	0.873693	863	31.934	1.17192	1190	42.8342	1.34134
hDGG_08490:MKNK2	1420	53.6175	1.1898	1724	63.7939	1.22182	1820	65.5111	1.02692
hDGG_08491:MKNK2	1158	43.7247	1.84743	2183	80.7785	1.31715	1600	57.5922	0.712964
hDGG_08492:MKNK2	2941	111.049	1.21025	3632	134.396	1.02752	3170	114.104	0.849014
hDGG_08493:MLNR	2701	101.987	0.928473	2559	94.6918	0.895761	2538	91.3556	0.964768
hDGG_08494:MLNR	568	21.447	1.19394	692	25.6064	1.55413	926	33.3315	1.30169
hDGG_08495:MLNR	892	33.6809	1.45131	1321	48.8815	0.880618	824	29.66	0.606772
hDGG_08496:MLNR	1768	66.7576	1.02323	1846	68.3083	0.698792	1296	46.6496	0.682928
hDGG_08497:MLNR	1696	64.039	0.656411	1136	42.0359	0.791411	1408	50.6811	1.20566
hDGG_08498:MLX	1089	41.1194	0.809913	900	33.3031	1.26055	1440	51.8329	1.5564
hDGG_08499:MLX	3062	115.617	0.691629	2161	79.9644	1.02427	3290	118.424	1.48096
hDGG_08500:MLX	3845	145.183	0.641266	2516	93.1006	0.90296	3642	131.094	1.40809
hDGG_08501:MLX	1697	64.0767	0.669884	1160	42.924	0.746004	1328	47.8015	1.11363
hDGG_08502:MLX	1299	49.0487	0.637487	845	31.2679	0.675155	920	33.1155	1.05909
hDGG_08503:MLYCD	1004	37.9099	0.854079	875	32.378	0.950441	1001	36.0311	1.11283
hDGG_08504:MLYCD	1176	44.4044	0.479997	576	21.314	0.538252	664	23.9007	1.12136
hDGG_08505:MLYCD	1619	61.1315	0.816561	1349	49.9176	0.811386	1378	49.6012	0.993662
hDGG_08506:MLYCD	538	20.3142	1.45906	801	29.6397	1.58232	893	32.1436	1.08448
hDGG_08507:MLYCD	97	3.66261	1.89937	188	6.95665	0.992601	101	3.63551	0.522595
hDGG_08508:MMP15	526	19.8611	0.702391	377	13.9503	0.331658	183	6.5871	0.472184
hDGG_08509:MMP15	1135	42.8563	0.94114	1090	40.3337	0.989406	1178	42.4022	1.05128
hDGG_08510:MMP15	886	33.4543	1.26758	1146	42.4059	1.71291	1592	57.3042	1.35133
hDGG_08511:MMP15	2068	78.0852	0.912703	1926	71.2686	1.3299	2885	103.846	1.45711
hDGG_08512:MMP15	3715	140.274	0.750758	2846	105.312	1.13984	4442	159.89	1.51826
hDGG_08513:MMP16	2165	81.7478	0.661779	1462	54.099	0.976187	2217	79.8011	1.47509
hDGG_08514:MMP16	1015	38.3252	1.06689	1105	40.8888	1.79106	1907	68.6427	1.67876
hDGG_08515:MMP16	2424	91.5274	0.992932	2456	90.8804	1.24116	3156	113.601	1.25
hDGG_08516:MMP16	2632	99.3812	0.832176	2235	82.7027	0.859844	2374	85.4524	1.03325
hDGG_08517:MMP16	1466	55.3544	0.753379	1127	41.7029	1.41043	2169	78.0734	1.87213
hDGG_08518:MMP17	654	24.6943	0.839139	560	20.7219	1.94594	1335	48.0535	2.31897
hDGG_08519:MMP17	649	24.5055	0.596453	395	14.6164	0.509694	347	12.4903	0.854543
hDGG_08520:MMP17	1670	63.0572	0.651374	1110	41.0738	0.463516	812	29.228	0.711598
hDGG_08521:MMP17	2179	82.2765	0.869357	1933	71.5276	0.556049	1271	45.7498	0.63961
hDGG_08522:MMP17	1895	71.553	1.10773	2142	79.2614	0.835072	1660	59.7519	0.753859
hDGG_08523:MMP25	1182	44.6309	0.958438	1156	42.776	1.0412	1291	46.4697	1.08635
hDGG_08524:MMP25	1911	72.1571	0.975892	1903	70.4175	0.538252	1079	38.8387	0.551549
hDGG_08525:MMP25	1876	70.8355	1.03955	1990	73.6368	0.583357	1148	41.3224	0.561164
hDGG_08526:MMP25	453	17.1047	1.54895	716	26.4945	0.774417	368	13.2462	0.499961
hDGG_08527:MMP25	882	33.3033	0.926661	834	30.8609	0.50907	471	16.9537	0.549359
hDGG_08528:MMP26	1265	47.7649	0.772375	997	36.8924	0.976651	1296	46.6496	1.26448
hDGG_08529:MMP26	3335	125.926	0.755198	2570	95.0988	0.973013	3404	122.527	1.28842
hDGG_08530:MMP26	4433	167.385	0.652372	2951	109.197	0.793727	3691	132.858	1.21668
hDGG_08531:MMP26	3150	118.94	1.02448	3293	121.852	1.16816	3860	138.941	1.14024
hDGG_08532:MMP26	3374	127.398	1.06074	3652	135.137	1.17932	4174	150.244	1.11179
hDGG_08533:PROSC	2565	96.8514	0.767567	2009	74.3399	0.862235	2320	83.5086	1.12334
hDGG_08534:PROSC	1184	44.7064	0.856667	1035	38.2986	1.00321	1246	44.8499	1.17106
hDGG_08535:PROSC	407	15.3678	1.2882	535	19.7968	1.26247	539	19.4014	0.980023
hDGG_08536:PROSC	1697	64.0767	0.893949	1548	57.2813	1.36337	2427	87.3601	1.52511
hDGG_08537:PROSC	1799	67.9281	0.838361	1539	56.9483	1.38781	2619	94.2712	1.65538
hDGG_08538:MPEG1	6328	238.938	0.912473	5892	218.024	1.1062	7343	264.312	1.21231
hDGG_08539:MPEG1	6421	242.449	0.935428	6129	226.794	1.13353	7635	274.823	1.21177
hDGG_08540:MPEG1	111	4.19123	4.43205	502	18.5757	6.22644	725	26.0964	1.40487
hDGG_08541:MPEG1	4308	162.665	1.08168	4755	175.951	1.0241	4628	166.585	0.946769
hDGG_08542:MPEG1	4683	176.825	1.06391	5084	188.125	0.960008	4716	169.753	0.902339
hDGG_08543:MPI	553	20.8806	1.72429	973	36.0043	1.82556	1059	38.1188	1.05873
hDGG_08544:MPI	785	29.6407	1.18348	948	35.0793	1.60056	1318	47.4415	1.35241
hDGG_08545:MPI	597	22.542	0.968504	590	21.832	1.18483	742	26.7084	1.22336
hDGG_08546:MPI	246	9.28867	1.66121	417	15.4304	1.96471	507	18.2495	1.1827
hDGG_08547:MPI	327	12.3471	1.87008	624	23.0901	0.650103	223	8.02691	0.347634
hDGG_08548:MRGPRX1	533	20.1254	1.22453	666	24.6443	0.400632	224	8.0629	0.327171
hDGG_08549:MRGPRX1	372	14.0463	0.410965	156	5.77254	0.71753	280	10.0786	1.74596
hDGG_08550:MRGPRX1	255	9.6285	2.35967	614	22.7201	1.61499	432	15.5499	0.684411
hDGG_08551:MRGPRX1	509	19.2192	1.86757	970	35.8933	0.788478	421	15.1539	0.422194
hDGG_08552:MRGPRX1	1230	46.4433	1.26842	1592	58.9095	0.770382	994	35.7791	0.607358
hDGG_08553:MUSK	1086	41.0061	1.31117	1453	53.766	0.9252	1054	37.9388	0.705629
hDGG_08554:MUSK	214	8.08039	1.79513	392	14.5053	1.87985	422	15.1899	1.0472
hDGG_08555:MUSK	5990	226.175	0.668981	4089	151.307	0.549375	3452	124.255	0.821212
hDGG_08556:MUSK	7233	273.11	0.665117	4909	181.65	0.554076	4204	151.323	0.83305
hDGG_08557:MUSK	1427	53.8818	0.733451	1068	39.5197	0.750874	1124	40.4585	1.02376
hDGG_08558:MYLK2	461	17.4068	0.478305	225	8.32577	1.03394	500	17.9976	2.16167
hDGG_08559:MYLK2	391	14.7637	0.724344	289	10.694	1.32388	543	19.5453	1.82769
hDGG_08560:MYLK2	413	15.5944	1.68711	711	26.3094	1.41955	615	22.137	0.841408
hDGG_08561:MYLK2	334	12.6114	2.45879	838	31.0089	0.981832	344	12.3823	0.399315
hDGG_08562:MYLK2	98	3.70036	2.67998	268	9.91692	1.03111	106	3.81548	0.384745
hDGG_08563:MYLK3	242	9.13763	0.0404956	10	0.370034	1.85143	470	16.9177	45.7193
hDGG_08564:MYLK3	1605	60.6029	0.593492	972	35.9673	1.04357	1757	63.2434	1.75836
hDGG_08565:MYLK3	4617	174.332	0.962802	4536	167.848	0.907453	4395	158.198	0.942513
hDGG_08566:MYLK3	3861	145.787	1.04548	4119	152.417	0.923168	3739	134.586	0.883009
hDGG_08567:MYLK3	900	33.9829	1.5963	1466	54.247	1.77312	1674	60.2558	1.11077
hDGG_08568:MYLK4	825	31.151	1.68084	1415	52.3599	2.63686	2282	82.1408	1.56877
hDGG_08569:MYLK4	1945	73.4409	1.11704	2217	82.0366	1.92864	3935	141.641	1.72656
hDGG_08570:MYLK4	1762	66.531	1.16965	2103	77.8182	1.75942	3252	117.056	1.50422
hDGG_08571:MYLK4	716	27.0353	1.40566	1027	38.0025	1.23954	931	33.5114	0.881821
hDGG_08572:MYLK4	739	27.9038	1.68018	1267	46.8833	1.87433	1453	52.3009	1.11555
hDGG_08573:MYO3A	539	20.352	1.94544	1070	39.5937	2.32221	1313	47.2616	1.19366
hDGG_08574:MYO3A	3291	124.264	0.733135	2462	91.1025	1.04251	3599	129.546	1.42199
hDGG_08575:MYO3A	3503	132.269	0.679813	2430	89.9183	0.922539	3390	122.023	1.35705
hDGG_08576:MYO3A	674	25.4494	0.950915	654	24.2002	0.541706	383	13.7861	0.569669
hDGG_08577:MYO3A	323	12.1961	3.39509	1119	41.4068	1.48158	502	18.0695	0.43639
hDGG_08578:MYO3B	994	37.5323	1.63957	1663	61.5367	1.16044	1210	43.5541	0.707774
hDGG_08579:MYO3B	1080	40.7795	1.29033	1422	52.6189	1.08657	1231	44.31	0.842093
hDGG_08580:MYO3B	1207	45.5749	1.71722	2115	78.2623	1.55038	1963	70.6584	0.902841
hDGG_08581:MYO3B	1239	46.7832	1.65626	2094	77.4852	1.94428	2527	90.9596	1.1739
hDGG_08582:MYO3B	752	28.3946	0.759756	583	21.573	1.28035	1010	36.3551	1.68521
hDGG_08583:MYT1	698	26.3557	0.275185	196	7.25267	0.327779	240	8.63882	1.19112
hDGG_08584:MYT1	504	19.0304	0.408331	210	7.77072	0.187253	99	3.56351	0.458582
hDGG_08585:MYT1	638	24.0901	0.545295	355	13.1362	0.343663	230	8.27887	0.630233
hDGG_08586:MYT1	400	15.1035	0.862395	352	13.0252	0.598189	251	9.03477	0.693637
hDGG_08587:MYT1	369	13.933	1.29338	487	18.0207	0.950707	368	13.2462	0.735056
hDGG_08588:NAAA	630	23.7881	1.04066	669	24.7553	1.42388	941	33.8714	1.36825
hDGG_08589:NAAA	489	18.4641	1.29263	645	23.8672	1.27885	656	23.6128	0.98934
hDGG_08590:NAAA	356	13.4421	1.61864	588	21.758	1.2773	477	17.1697	0.789119
hDGG_08591:NAAA	816	30.8112	0.598085	498	18.4277	1.15189	986	35.4912	1.92597
hDGG_08592:NAAA	1635	61.7357	0.70128	1170	43.294	0.708408	1215	43.734	1.01016
hDGG_08593:NAALAD2	6335	239.202	1.05765	6837	252.992	1.09655	7287	262.296	1.03678
hDGG_08594:NAALAD2	6516	246.036	1.02316	6803	251.734	1.14655	7837	282.094	1.1206
hDGG_08595:NAALAD2	1198	45.2351	1.11251	1360	50.3247	1.08061	1358	48.8813	0.97132
hDGG_08596:NAALAD2	427	16.123	1.77179	772	28.5666	1.12073	502	18.0695	0.63254
hDGG_08597:NAALAD2	1816	68.57	0.624908	1158	42.85	0.750663	1430	51.473	1.20124
hDGG_08598:NACA	1938	73.1766	0.519832	1028	38.0395	0.774241	1574	56.6563	1.48941
hDGG_08599:NACA	298	11.2521	0.3453	105	3.88536	1.37235	429	15.4419	3.97438
hDGG_08600:NACA	1154	43.5737	0.309114	364	13.4692	0.538601	652	23.4688	1.7424
hDGG_08601:NACA	1258	47.5006	0.398853	512	18.9458	0.481949	636	22.8929	1.20834
hDGG_08602:NACA	568	21.447	0.55211	320	11.8411	0.426295	254	9.14276	0.772121
hDGG_08603:NAE1	581	21.9379	0.858549	509	18.8347	0.370815	226	8.13489	0.431909
hDGG_08604:NAE1	809	30.5469	0.70986	586	21.684	0.480769	408	14.686	0.677273
hDGG_08605:NAE1	1247	47.0852	0.522611	665	24.6073	0.704074	921	33.1515	1.34722
hDGG_08606:NAE1	845	31.9062	1.08437	935	34.5982	0.936368	830	29.8759	0.863511
hDGG_08607:NAE1	3538	133.591	0.874461	3157	116.82	0.501703	1862	67.0229	0.573729
hDGG_08608:NCEH1	3625	136.876	0.879697	3254	120.409	0.595905	2266	81.5649	0.677398
hDGG_08609:NCEH1	1758	66.38	1.25537	2252	83.3317	1.33341	2459	88.512	1.06216
hDGG_08610:NCEH1	2058	77.7076	1.39285	2925	108.235	1.51748	3276	117.92	1.08948
hDGG_08611:NCEH1	1268	47.8782	1.51714	1963	72.6377	1.6224	2158	77.6774	1.06938
hDGG_08612:NCEH1	1645	62.1133	1.61982	2719	100.612	1.76112	3039	109.389	1.08723
hDGG_08613:NEDD8	1260	47.5761	1.45444	1870	69.1964	1.82033	2406	86.6042	1.25157
hDGG_08614:NEDD8	67	2.52984	0.643578	44	1.62815	3.91276	275	9.89865	6.07969
hDGG_08615:NEDD8	339	12.8002	0.0953977	33	1.22111	0.79019	281	10.1146	8.28312
hDGG_08616:NEDD8	706	26.6577	0.205438	148	5.47651	0.40373	299	10.7625	1.96522
hDGG_08617:NEDD8	592	22.3532	0.297971	180	6.66062	0.439608	273	9.82666	1.47534
hDGG_08618:NEK1	507	19.1437	1.07471	556	20.5739	0.723899	385	13.8581	0.673577
hDGG_08619:NEK1	1468	55.4299	1.06811	1600	59.2055	0.872767	1344	48.3774	0.81711
hDGG_08620:NEK1	3682	139.028	0.661137	2484	91.9165	0.859566	3320	119.504	1.30013
hDGG_08621:NEK1	3065	115.731	0.537798	1682	62.2398	0.760144	2444	87.972	1.41344
hDGG_08622:NEK1	2057	77.6699	0.970466	2037	75.376	0.86431	1865	67.1309	0.890613
hDGG_08623:NEK11	2131	80.464	0.829155	1803	66.7172	0.884399	1977	71.1623	1.06663
hDGG_08624:NEK11	3262	123.169	0.720425	2398	88.7342	1.0246	3506	126.199	1.42221
hDGG_08625:NEK11	4302	162.438	0.835569	3668	135.729	1.15981	5234	188.398	1.38805
hDGG_08626:NEK11	3821	144.276	1.03514	4036	149.346	0.920607	3690	132.822	0.889358
hDGG_08627:NEK11	3166	119.544	0.992066	3205	118.596	0.814181	2704	97.3308	0.820692
hDGG_08628:NEK3	1429	53.9573	0.894956	1305	48.2895	0.850556	1275	45.8938	0.950388
hDGG_08629:NEK3	1005	37.9476	1.09018	1118	41.3698	1.05194	1109	39.9186	0.96492
hDGG_08630:NEK3	910	34.3605	1.10492	1026	37.9655	1.22566	1170	42.1143	1.10928
hDGG_08631:NEK3	2456	92.7357	0.681527	1708	63.2019	0.883812	2277	81.9608	1.29681
hDGG_08632:NEK3	2697	101.836	0.787411	2167	80.1864	0.947281	2680	96.4669	1.20303
hDGG_08633:NEK4	1091	41.1949	1.19827	1334	49.3626	1.08174	1238	44.5619	0.902747
hDGG_08634:NEK4	740	27.9415	1.46072	1103	40.8148	1.31013	1017	36.607	0.896906
hDGG_08635:NEK4	3406	128.607	0.957552	3328	123.147	1.08428	3874	139.445	1.13234
hDGG_08636:NEK4	9501	358.747	0.864574	8382	310.163	0.877035	8741	314.633	1.01441
hDGG_08637:NEK4	6515	245.999	0.842058	5598	207.145	0.784288	5360	192.934	0.931394
hDGG_08638:NEK5	74	2.79415	1.44351	109	4.03337	5.6038	435	15.6579	3.88208
hDGG_08639:NEK5	1963	74.1206	0.785294	1573	58.2064	1.24952	2573	92.6154	1.59115
hDGG_08640:NEK5	2103	79.4068	0.699464	1501	55.5422	1.11874	2468	88.8359	1.59943
hDGG_08641:NEK5	470	17.7466	1.07382	515	19.0568	1.27984	631	22.7129	1.19186
hDGG_08642:NEK5	1036	39.1181	1.35459	1432	52.9889	0.940408	1022	36.787	0.694239
hDGG_08643:NEK6	852	32.1705	1.45044	1261	46.6613	0.793289	709	25.5205	0.546931
hDGG_08644:NEK6	202	7.62728	2.28504	471	17.4286	3.9453	836	30.0919	1.72658
hDGG_08645:NEK6	163	6.15469	1.84576	307	11.3601	4.42139	756	27.2123	2.39544
hDGG_08646:NEK6	2068	78.0852	1.46241	3086	114.193	1.94853	4227	152.151	1.33241
hDGG_08647:NEK6	4097	154.698	1.42179	5944	219.948	1.63085	7009	252.29	1.14704
hDGG_08648:NEK7	2867	108.255	1.17722	3444	127.44	1.20566	3626	130.518	1.02416
hDGG_08649:NEK7	6369	240.486	0.80843	5254	194.416	0.912129	6094	219.354	1.12827
hDGG_08650:NEK7	7036	265.671	0.870797	6252	231.345	0.990955	7314	263.268	1.13799
hDGG_08651:NEK7	1400	52.8623	1.25019	1786	66.0881	1.52731	2243	80.737	1.22166
hDGG_08652:NEK7	1176	44.4044	0.855829	1027	38.0025	1.55801	1922	69.1826	1.82047
hDGG_08653:NEK9	1367	51.6163	0.883931	1233	45.6252	1.29151	1852	66.6629	1.4611
hDGG_08654:NEK9	4269	161.192	1.06654	4646	171.918	1.02832	4605	165.757	0.964166
hDGG_08655:NEK9	7325	276.583	0.982269	7342	271.679	0.983743	7559	272.087	1.0015
hDGG_08656:NEK9	4009	151.375	0.96655	3954	146.312	0.997043	4193	150.927	1.03155
hDGG_08657:NEK9	2610	98.5505	0.763344	2033	75.228	0.754597	2066	74.3659	0.98854
hDGG_08658:SNU13	1639	61.8867	0.764743	1279	47.3274	0.708424	1218	43.842	0.926356
hDGG_08659:SNU13	758	28.6212	0.234009	181	6.69762	0.406217	323	11.6264	1.7359
hDGG_08660:SNU13	1492	56.3362	0.0926134	141	5.21748	0.219793	344	12.3823	2.37323
hDGG_08661:SNU13	2449	92.4713	0.256503	641	23.7192	0.179837	462	16.6297	0.701109
hDGG_08662:SNU13	4145	156.51	0.492716	2084	77.1152	0.213657	929	33.4394	0.43363
hDGG_08663:NIM1K	2645	99.8721	0.59022	1593	58.9465	0.238593	662	23.8288	0.404244
hDGG_08664:NIM1K	123	4.64433	2.19901	276	10.2129	1.62757	210	7.55897	0.740136
hDGG_08665:NIM1K	91	3.43605	2.04614	190	7.03065	1.52945	146	5.25528	0.747482
hDGG_08666:NIM1K	1708	64.4921	1.33344	2324	85.996	1.51812	2720	97.9067	1.1385
hDGG_08667:NIM1K	2193	82.8051	1.19003	2663	98.5401	1.30583	3004	108.129	1.09731
hDGG_08668:NMBR	908	34.285	1.10843	1027	38.0025	1.14857	1094	39.3786	1.03621
hDGG_08669:NMBR	915	34.5493	1.56264	1459	53.988	1.89199	1816	65.3671	1.21077
hDGG_08670:NMBR	979	36.9659	0.968983	968	35.8193	1.26391	1298	46.7216	1.30437
hDGG_08671:NMBR	2308	87.1473	0.733297	1727	63.9049	0.552231	1337	48.1254	0.753079
hDGG_08672:NMBR	2120	80.0487	0.870901	1884	69.7145	0.763082	1697	61.0837	0.876198
hDGG_08673:NMT1	755	28.5079	0.972206	749	27.7156	0.866168	686	24.6926	0.89093
hDGG_08674:NMT1	727	27.4507	1.49763	1111	41.1108	1.15522	881	31.7117	0.771371
hDGG_08675:NMT1	572	21.598	1.79209	1046	38.7056	1.79825	1079	38.8387	1.00344
hDGG_08676:NMT1	354	13.3666	1.82711	660	24.4223	1.55381	577	20.7692	0.85042
hDGG_08677:NMT1	125	4.71985	1.97567	252	9.32486	3.56149	467	16.8097	1.80268
hDGG_08678:0	1231	46.4811	0.696584	875	32.378	1.37147	1771	63.7473	1.96885
hDGG_08679:0	2084	78.6894	0.898642	1911	70.7136	1.41987	3104	111.729	1.58002
hDGG_08680:0	938	35.4178	1.24746	1194	44.1821	1.9452	1914	68.8946	1.55933
hDGG_08681:0	51	1.9257	3.05528	159	5.88355	6.00012	321	11.5544	1.96385
hDGG_08682:0	415	15.6699	1.0839	459	16.9846	1.83537	799	28.7601	1.69331
hDGG_08683:0	705	26.62	0.860449	619	22.9051	1.1737	868	31.2437	1.36405
hDGG_08684:0	434	16.3873	0.584835	259	9.58389	0.705083	321	11.5544	1.20561
hDGG_08686:0	3474	131.174	0.349797	1240	45.8843	0.428349	1561	56.1884	1.22457
hDGG_08687:0	4042	152.621	0.443204	1828	67.6423	0.464145	1968	70.8384	1.04725
hDGG_08688:0	1541	58.1863	0.891598	1402	51.8788	0.80544	1302	46.8656	0.903367
hDGG_08689:0	972	36.7016	1.02133	1013	37.4845	1.05137	1072	38.5867	1.02941
hDGG_08690:0	1892	71.4397	3.26061	6295	232.937	7.1144	14120	508.251	2.18193
hDGG_08691:0	2981	112.559	2.57803	7842	290.181	4.81762	15065	542.266	1.86872
hDGG_08692:0	2832	106.933	1.09834	3174	117.449	0.861394	2559	92.1115	0.784268
hDGG_08693:0	1707	64.4543	0.970235	1690	62.5358	0.811441	1453	52.3009	0.836335
hDGG_08694:0	4	0.151035	14.4549	59	2.1832	10.4862	44	1.58378	0.725441
hDGG_08695:0	202	7.62728	3.10978	641	23.7192	7.65464	1622	58.3841	2.46147
hDGG_08696:0	803	30.3203	2.09546	1717	63.5349	3.51874	2964	106.689	1.67923
hDGG_08697:0	1528	57.6955	1.32889	2072	76.6711	1.32512	2124	76.4536	0.997163
hDGG_08698:0	2786	105.196	0.895925	2547	94.2477	0.922152	2695	97.0068	1.02927
hDGG_08699:0	2441	92.1693	1.29354	3222	119.225	1.03179	2642	95.0991	0.797643
hDGG_08700:0	530	20.0122	3.23953	1752	64.83	1.77348	986	35.4912	0.54745
hDGG_08701:0	103	3.88916	3.75823	395	14.6164	4.10933	444	15.9818	1.09342
hDGG_08702:0	691	26.0913	1.29484	913	33.7841	0.863617	626	22.5329	0.666968
hDGG_08703:0	3054	115.315	1.28291	3998	147.94	1.16243	3724	134.046	0.906084
hDGG_08704:0	2799	105.687	1.14385	3267	120.89	1.23086	3614	130.086	1.07607
hDGG_08705:0	561	21.1827	0.433224	248	9.17685	0.861529	507	18.2495	1.98865
hDGG_08706:0	1094	41.3081	0.816961	912	33.7471	0.737188	846	30.4519	0.902354
hDGG_08707:0	1179	44.5176	0.940097	1131	41.8509	0.633101	783	28.1842	0.673443
hDGG_08708:0	332	12.5359	1.18367	401	14.8384	1.66539	580	20.8772	1.40697
hDGG_08710:0	1957	73.894	0.809234	1616	59.7975	0.915295	1879	67.6348	1.13106
hDGG_08711:0	2027	76.5371	1.04043	2152	79.6314	1.39443	2965	106.725	1.34024
hDGG_08712:0	578	21.8246	3.10275	1830	67.7163	3.13365	1900	68.3907	1.00996
hDGG_08713:0	876	33.0767	1.88951	1689	62.4988	0.836849	769	27.6802	0.442892
hDGG_08714:0	721	27.2241	1.61611	1189	43.9971	0.88057	666	23.9727	0.544871
hDGG_08715:0	302	11.4032	2.41429	744	27.5306	2.50318	793	28.5441	1.03682
hDGG_08716:0	189	7.13642	1.00074	193	7.14166	2.28487	453	16.3058	2.28319
hDGG_08717:0	702	26.5067	0.922758	661	24.4593	1.44759	1066	38.3708	1.56876
hDGG_08718:0	2006	75.7442	0.99807	2043	75.598	0.910995	1917	69.0026	0.912757
hDGG_08719:0	3447	130.155	0.865136	3043	112.601	0.763019	2759	99.3105	0.881965
hDGG_08720:0	2673	100.929	1.02289	2790	103.24	0.990024	2776	99.9224	0.967869
hDGG_08721:0	770	29.0743	1.76654	1388	51.3608	1.47327	1190	42.8342	0.833986
hDGG_08722:0	643	24.2789	0.59135	388	14.3573	0.702736	474	17.0617	1.18836
hDGG_08723:0	1183	44.6687	0.566624	684	25.3103	0.427893	531	19.1134	0.755161
hDGG_08724:0	705	26.62	0.583827	420	15.5414	0.236632	175	6.29914	0.405313
hDGG_08725:0	855	32.2838	0.476816	416	15.3934	0.67678	607	21.849	1.41937
hDGG_08726:0	2154	81.3325	0.841685	1850	68.4564	0.666064	1505	54.1726	0.791346
hDGG_08727:0	1409	53.2022	1.09058	1568	58.0214	0.746259	1103	39.7026	0.684275
hDGG_08728:0	85	3.2095	2.61716	227	8.39978	4.01503	358	12.8862	1.53412
hDGG_08729:0	175	6.60779	0.347198	62	2.29421	1.3564	249	8.96278	3.90669
hDGG_08730:0	129	4.87089	0	0	0	0.517289	70	2.51966	#DIV/0!
hDGG_08731:0	892	33.6809	1.28652	1171	43.331	1.34658	1260	45.3538	1.04668
hDGG_08732:0	956	36.0974	1.32443	1292	47.8084	1.52766	1532	55.1445	1.15345
hDGG_08733:0	191	7.21193	1.37507	268	9.91692	1.57717	316	11.3745	1.14697
hDGG_08734:0	516	19.4835	1.71499	903	33.4141	1.62022	877	31.5677	0.944742
hDGG_08735:0	418	15.7832	2.5297	1079	39.9267	3.28862	1442	51.9049	1.30001
hDGG_08736:0	1156	43.6492	1.86165	2196	81.2595	4.05396	4916	176.952	2.17761
hDGG_08737:0	1052	39.7223	1.91993	2061	76.2641	4.07957	4502	162.05	2.12485
hDGG_08738:0	68	2.5676	5.00085	347	12.8402	2.80379	200	7.19902	0.560663
hDGG_08739:0	69	2.60536	0.738547	52	1.92418	2.32105	168	6.04718	3.14273
hDGG_08740:0	894	33.7564	4.46588	4074	150.752	2.78203	2609	93.9112	0.622952
hDGG_08741:0	1644	62.0755	4.12563	6921	256.101	4.7937	8267	297.571	1.16193
hDGG_08742:0	1331	50.257	2.48422	3374	124.85	4.86959	6799	244.731	1.9602
hDGG_08743:0	727	27.4507	0.851935	632	23.3862	1.12507	858	30.8838	1.3206
hDGG_08744:0	412	15.5566	0.979995	412	15.2454	1.25409	542	19.5093	1.27969
hDGG_08745:0	678	25.6005	0.871588	603	22.3131	0.485081	345	12.4183	0.556549
hDGG_08746:0	811	30.6224	0.605397	501	18.5387	0.566567	482	17.3496	0.93586
hDGG_08747:0	493	18.6151	0.220648	111	4.10738	1.07511	556	20.0133	4.87252
hDGG_08748:0	1225	46.2546	2.97758	3722	137.727	2.83886	3648	131.31	0.95341
hDGG_08749:0	1092	41.2326	3.37703	3763	139.244	3.09819	3549	127.747	0.91743
hDGG_08750:0	110	4.15347	2.93107	329	12.1741	1.53393	177	6.37113	0.523334
hDGG_08751:0	884	33.3788	1.23164	1111	41.1108	0.363415	337	12.1303	0.295065
hDGG_08752:0	2236	84.4287	1.28723	2937	108.679	1.82728	4286	154.275	1.41955
hDGG_08753:0	1549	58.4884	1.3868	2192	81.1115	2.81248	4570	164.498	2.02804
hDGG_08754:0	114	4.30451	2.95718	344	12.7292	5.82009	696	25.0526	1.96812
hDGG_08755:0	960	36.2485	0.742142	727	26.9015	0.93343	940	33.8354	1.25775
hDGG_08756:0	1647	62.1888	0.361176	607	22.4611	0.446837	772	27.7882	1.23717
hDGG_08757:0	1147	43.3094	0.873195	1022	37.8175	1.90575	2293	82.5368	2.1825
hDGG_08758:0	365	13.782	2.08081	775	28.6777	5.92084	2267	81.6009	2.84545
hDGG_08759:0	275	10.3837	1.26152	354	13.0992	0.7349	212	7.63096	0.582551
hDGG_08760:0	733	27.6772	0.601634	450	16.6515	0.336838	259	9.32273	0.559872
hDGG_08761:NPFFR1	717	27.0731	0.574055	420	15.5414	0.50523	380	13.6781	0.880107
hDGG_08762:NPFFR1	537	20.2765	0.979995	537	19.8708	0.49706	280	10.0786	0.507207
hDGG_08763:NPFFR1	285	10.7613	0.89403	260	9.62089	0.528491	158	5.68723	0.591133
hDGG_08764:NPFFR1	86	3.24726	2.21069	194	7.17867	0.809188	73	2.62764	0.366035
hDGG_08765:NPFFR2	107	4.04019	3.99325	436	16.1335	3.67952	413	14.866	0.921435
hDGG_08766:NPFFR2	3058	115.466	1.29662	4046	149.716	1.17182	3759	135.306	0.903749
hDGG_08767:NPFFR2	4919	185.736	1.00171	5028	186.053	1.07286	5536	199.269	1.07103
hDGG_08768:NPFFR2	2371	89.5262	0.847317	2050	75.857	1.06305	2644	95.171	1.25461
hDGG_08769:NPFFR2	3913	147.75	0.939422	3751	138.8	1.23954	5088	183.143	1.31948
hDGG_08770:NPY5R	3939	148.732	0.9479	3810	140.983	1.24056	5126	184.511	1.30874
hDGG_08771:NPY5R	746	28.1681	2.40926	1834	67.8643	1.81713	1422	51.185	0.754226
hDGG_08772:NPY5R	828	31.2643	2.1032	1777	65.7551	1.82484	1585	57.0522	0.867647
hDGG_08773:NPY5R	2559	96.6248	1.31011	3421	126.589	1.15259	3094	111.369	0.879769
hDGG_08774:NPY5R	3421	129.173	1.38219	4825	178.542	1.13971	4090	147.22	0.82457
hDGG_08775:NR1D2	2694	101.722	1.84467	5071	187.644	1.48301	4191	150.855	0.803943
hDGG_08776:NR1D2	2335	88.1668	1.71405	4084	151.122	1.27378	3120	112.305	0.743139
hDGG_08777:NR1D2	1603	60.5274	0.92803	1518	56.1712	0.682111	1147	41.2864	0.73501
hDGG_08778:NR1D2	815	30.7734	1.16517	969	35.8563	1.0726	917	33.0075	0.920549
hDGG_08779:NR1D2	1383	52.2204	1.60356	2263	83.7388	1.94587	2823	101.614	1.21347
hDGG_08780:NTSR2	1239	46.7832	1.43163	1810	66.9762	1.88581	2451	88.224	1.31724
hDGG_08781:NTSR2	459	17.3313	1.48173	694	25.6804	0.755986	364	13.1022	0.510203
hDGG_08782:NTSR2	305	11.5164	2.80182	872	32.267	1.30335	417	15.01	0.46518
hDGG_08783:NTSR2	199	7.514	3.0434	618	22.8681	1.27425	266	9.5747	0.418692
hDGG_08784:NTSR2	529	19.9744	1.10411	596	22.054	0.65595	364	13.1022	0.594096
hDGG_08785:NUAK1	853	32.2083	0.981143	854	31.6009	1.33774	1197	43.0861	1.36345
hDGG_08786:NUAK1	2091	78.9537	0.657079	1402	51.8788	0.778224	1707	61.4436	1.18437
hDGG_08787:NUAK1	2621	98.9659	0.89811	2402	88.8822	0.615765	1693	60.9397	0.685623
hDGG_08788:NUAK1	2838	107.16	1.34775	3903	144.424	1.37048	4080	146.86	1.01686
hDGG_08789:NUAK1	1826	68.9476	1.31113	2443	90.3994	1.75518	3362	121.016	1.33868
hDGG_08790:NUAK2	476	17.9732	0.496174	241	8.91783	0.993344	496	17.8536	2.00201
hDGG_08791:NUAK2	1751	66.1157	0.517142	924	34.1912	0.686521	1261	45.3898	1.32753
hDGG_08792:NUAK2	2138	80.7283	0.54546	1190	44.0341	0.826214	1853	66.6989	1.51471
hDGG_08793:NUAK2	1010	38.1364	0.548215	565	20.9069	1.01086	1071	38.5508	1.84392
hDGG_08794:NUAK2	256	9.66626	0.5857	153	5.66153	1.48579	399	14.362	2.53678
hDGG_08795:GYG2	1479	55.8453	0.99921	1508	55.8012	1.58688	2462	88.6199	1.58814
hDGG_08796:GYG2	1569	59.2436	1.02684	1644	60.8336	1.55965	2567	92.3994	1.51889
hDGG_08797:GYG2	585	22.0889	1.97842	1181	43.7011	1.37697	845	30.4159	0.695998
hDGG_08798:GYG2	448	16.9159	2.45874	1124	41.5919	1.15757	544	19.5813	0.470797
hDGG_08799:GYG2	533	20.1254	0.617783	336	12.4332	0.749397	419	15.0819	1.21304
hDGG_08800:EBAG9	730	27.5639	0.62827	468	17.3176	0.625515	479	17.2417	0.995614
hDGG_08801:EBAG9	711	26.8465	1.14953	834	30.8609	0.74547	556	20.0133	0.6485
hDGG_08802:EBAG9	747	28.2058	1.61233	1229	45.4772	1.12685	883	31.7837	0.698892
hDGG_08803:EBAG9	3369	127.209	0.761248	2617	96.838	0.913676	3229	116.228	1.20023
hDGG_08804:EBAG9	4910	185.396	0.641487	3214	118.929	0.938534	4834	174	1.46306
hDGG_08805:OXER1	1586	59.8855	0.868772	1406	52.0268	1.21656	2024	72.8541	1.40032
hDGG_08806:OXER1	112	4.22899	1.34749	154	5.69853	2.22151	261	9.39472	1.64862
hDGG_08807:OXER1	193	7.28745	0.482381	95	3.51533	1.3188	267	9.61069	2.73394
hDGG_08808:OXER1	467	17.6334	0.348349	166	6.14257	0.50012	245	8.8188	1.43569
hDGG_08809:OXER1	385	14.5371	0.338544	133	4.92146	0.39122	158	5.68723	1.1556
hDGG_08810:OXSR1	312	11.7808	1.26269	402	14.8754	1.45132	475	17.0977	1.14939
hDGG_08811:OXSR1	714	26.9598	1.14195	832	30.7869	1.53007	1146	41.2504	1.33987
hDGG_08812:OXSR1	1489	56.2229	0.722655	1098	40.6298	1.01923	1592	57.3042	1.4104
hDGG_08813:OXSR1	1415	53.4287	1.0451	1509	55.8382	1.37974	2048	73.718	1.32021
hDGG_08814:OXSR1	1417	53.5042	1.67643	2424	89.6963	1.72225	2560	92.1475	1.02733
hDGG_08815:P2RX3	1043	39.3824	2.0624	2195	81.2225	1.60131	1752	63.0634	0.776428
hDGG_08816:P2RX3	976	36.8526	1.1778	1173	43.405	1.09199	1118	40.2425	0.92714
hDGG_08817:P2RX3	1175	44.3666	1.43621	1722	63.7199	1.39627	1721	61.9476	0.972185
hDGG_08818:P2RX3	1855	70.0426	1.42641	2700	99.9093	1.07611	2094	75.3737	0.754422
hDGG_08819:P2RX3	1646	62.151	1.11098	1866	69.0484	0.766802	1324	47.6575	0.690204
hDGG_08820:ROCK2:hDGG_02888:ROCK2	596	22.5043	1.04741	637	23.5712	1.16602	729	26.2404	1.11324
hDGG_08821:ROCK2:hDGG_02889:ROCK2	3105	117.241	1.00083	3171	117.338	1.16237	3786	136.277	1.16141
hDGG_08822:ROCK2:hDGG_02890:ROCK2	4355	164.44	0.953891	4239	156.858	1.04085	4755	171.157	1.09116
hDGG_08823:ROCK2:hDGG_02891:ROCK2	8109	306.186	1.12429	9303	344.243	0.866061	7367	265.176	0.770316
hDGG_08824:ROCK2:hDGG_02892:ROCK2	12174	459.676	1.33435	16576	613.369	1.01946	13019	468.62	0.76401
hDGG_08825:GLP2R:hDGG_01224:GLP2R	6448	243.469	1.4665	9649	357.046	1.20714	8165	293.9	0.823143
hDGG_08826:GLP2R:hDGG_01225:GLP2R	3730	140.84	1.18808	4522	167.33	1.08235	4235	152.439	0.911012
hDGG_08827:GLP2R:hDGG_01226:GLP2R	5038	190.229	1.18774	6106	225.943	1.09066	5764	207.476	0.918266
hDGG_08828:GLP2R:hDGG_01227:GLP2R	3066	115.769	1.27534	3990	147.644	1.4461	4651	167.413	1.1339
hDGG_08829:GLP2R:hDGG_01228:GLP2R	2644	99.8343	1.39697	3769	139.466	1.65167	4581	164.894	1.18232
hDGG_08830:P2RY6	2612	98.626	1.01301	2700	99.9093	1.19855	3284	118.208	1.18315
hDGG_08831:P2RY6	3883	146.617	0.622371	2466	91.2505	0.79003	3218	115.832	1.26939
hDGG_08832:P2RY6	5581	210.732	1.18105	6726	248.885	0.943383	5523	198.801	0.798766
hDGG_08833:P2RY6	3788	143.03	1.46456	5661	209.476	1.0532	4185	150.639	0.719124
hDGG_08834:P2RY6	459	17.3313	0.789974	370	13.6913	1.0426	502	18.0695	1.31979
hDGG_08835:SLC16A5	18	0.679659	3.91998	72	2.66425	5.93158	112	4.03145	1.51317
hDGG_08836:SLC16A5	378	14.2728	1.91592	739	27.3455	2.54715	1010	36.3551	1.32947
hDGG_08837:SLC16A5	1891	71.4019	1.07483	2074	76.7451	1.18115	2343	84.3365	1.09892
hDGG_08838:SLC16A5	2267	85.5992	0.996854	2306	85.3299	0.954131	2269	81.6729	0.957142
hDGG_08839:SLC16A5	906	34.2095	0.988648	914	33.8211	1.00169	952	34.2673	1.01319
hDGG_08840:P4HTM	798	30.1315	0.582102	474	17.5396	0.572213	479	17.2417	0.983011
hDGG_08841:P4HTM	765	28.8855	0.909537	710	26.2724	0.929613	746	26.8523	1.02207
hDGG_08842:P4HTM	1088	41.0816	1.22139	1356	50.1767	1.04354	1191	42.8702	0.854385
hDGG_08843:P4HTM	2276	85.9391	0.790971	1837	67.9753	0.7757	1852	66.6629	0.980693
hDGG_08844:P4HTM	8610	325.103	0.720825	6333	234.343	0.644384	5820	209.491	0.893953
hDGG_08845:PADI1	7588	286.514	0.773999	5993	221.762	0.621875	4950	178.176	0.803456
hDGG_08846:PADI1	456	17.218	1.51512	705	26.0874	1.22715	587	21.1291	0.809935
hDGG_08847:PADI1	5111	192.985	0.878755	4583	169.587	0.863202	4628	166.585	0.982302
hDGG_08848:PADI1	5599	211.412	0.83927	4795	177.431	0.833256	4894	176.16	0.992834
hDGG_08849:PADI1	947	35.7576	0.948949	917	33.9321	1.06402	1057	38.0468	1.12126
hDGG_08850:PADI3	452	17.067	2.73401	1261	46.6613	1.33081	631	22.7129	0.486761
hDGG_08851:PADI3	194	7.32521	4.68276	927	34.3022	1.10071	224	8.0629	0.235055
hDGG_08852:PADI3	116	4.38002	1.82482	216	7.99274	0.805366	98	3.52752	0.44134
hDGG_08853:PADI3	2	0.0755176	120.049	245	9.06584	158.723	333	11.9864	1.32215
hDGG_08854:PADI3	588	22.2022	2.45999	1476	54.6171	2.66532	1644	59.1759	1.08347
hDGG_08855:PAK3	1670	63.0572	1.41307	2408	89.1043	1.46304	2563	92.2554	1.03537
hDGG_08856:PAK3	1646	62.151	0.83234	1398	51.7308	1.11893	1932	69.5425	1.34432
hDGG_08857:PAK3	4380	165.384	0.804132	3594	132.99	0.981366	4509	162.302	1.2204
hDGG_08858:PAK3	8689	328.086	0.814989	7226	267.387	0.871774	7946	286.017	1.06968
hDGG_08859:PAK3	9616	363.089	1.05082	10311	381.542	0.86843	8760	315.317	0.826427
hDGG_08860:PAK6	5260	198.611	1.32504	7112	263.168	0.999505	5515	198.513	0.754319
hDGG_08861:PAK6	812	30.6602	1.06689	884	32.711	1.59312	1357	48.8454	1.49324
hDGG_08862:PAK6	6258	236.295	0.985789	6295	232.937	0.935315	6140	221.01	0.948799
hDGG_08863:PAK6	5901	222.815	1.06004	6383	236.193	0.902726	5588	201.141	0.851595
hDGG_08864:PAK6	1768	66.7576	1.14961	2074	76.7451	1.28759	2388	85.9563	1.12002
hDGG_08865:PAM	1797	67.8526	1.26794	2325	86.033	1.35965	2563	92.2554	1.07233
hDGG_08866:PAM	648	24.4677	1.62123	1072	39.6677	0.601691	409	14.722	0.371133
hDGG_08867:PAM	700	26.4312	1.81999	1300	48.1045	1.13714	835	30.0559	0.624805
hDGG_08868:PAM	1664	62.8307	1.33512	2267	83.8868	1.28327	2240	80.629	0.961165
hDGG_08869:PAM	1809	68.3057	1.21944	2251	83.2947	1.02548	1946	70.0465	0.840947
hDGG_08875:KCNB2:hDGG_01782:KCNB2	5915	223.343	1.09448	6606	244.445	1.29303	8023	288.789	1.18141
hDGG_08876:KCNB2:hDGG_01783:KCNB2	9128	344.662	1.28887	12005	444.226	1.49427	14308	515.018	1.15936
hDGG_08877:KCNB2:hDGG_01784:KCNB2	4431	167.309	1.42432	6440	238.302	1.63055	7579	272.807	1.14479
hDGG_08878:KCNB2:hDGG_01785:KCNB2	725	27.3751	1.50852	1116	41.2958	1.61599	1229	44.238	1.07125
hDGG_08879:KCNB2:hDGG_01786:KCNB2	2139	80.7661	1.04551	2282	84.4418	1.05089	2358	84.8764	1.00515
hDGG_08880:PIGL	2123	80.162	1.07001	2318	85.774	1.29545	2885	103.846	1.21069
hDGG_08881:PIGL	1474	55.6565	0.586401	882	32.637	1.05677	1634	58.816	1.80212
hDGG_08882:PIGL	2373	89.6017	0.523655	1268	46.9204	0.628296	1564	56.2963	1.19983
hDGG_08883:PIGL	2037	76.9147	0.939101	1952	72.2307	0.913043	1951	70.2264	0.972252
hDGG_08884:PIGL	1164	43.9513	1.07261	1274	47.1424	1.58718	1938	69.7585	1.47974
hDGG_08885:PAOX	316	11.9318	1.2529	404	14.9494	5.09829	1690	60.8317	4.06918
hDGG_08886:PAOX	828	31.2643	0.775237	655	24.2372	1.84095	1599	57.5562	2.3747
hDGG_08887:PAOX	1097	41.4214	0.549404	615	22.7571	0.55442	638	22.9649	1.00913
hDGG_08888:PAOX	1195	45.1218	0.343613	419	15.5044	0.350204	439	15.8018	1.01918
hDGG_08889:PAOX	735	27.7527	0.122666	92	3.40432	0.374831	289	10.4026	3.0557
hDGG_08890:PARP4	584	22.0511	0.911194	543	20.0929	0.87657	537	19.3294	0.962002
hDGG_08891:PARP4	1161	43.838	1.26277	1496	55.3571	1.07153	1305	46.9736	0.848556
hDGG_08892:PARP4	800	30.2071	1.78114	1454	53.803	1.7469	1466	52.7688	0.980779
hDGG_08893:PARP4	512	19.3325	0.97808	511	18.9088	1.46345	786	28.2921	1.49625
hDGG_08894:PARP4	3285	124.038	0.571589	1916	70.8986	0.87842	3027	108.957	1.5368
hDGG_08895:PBK	3625	136.876	0.687483	2543	94.0997	0.833373	3169	114.068	1.21221
hDGG_08896:PBK	829	31.3021	1.08166	915	33.8581	0.78885	686	24.6926	0.729297
hDGG_08897:PBK	1012	38.2119	1.15624	1194	44.1821	0.749821	796	28.6521	0.6485
hDGG_08898:PBK	4061	153.339	1.05987	4392	162.519	0.857515	3653	131.49	0.809075
hDGG_08899:PBK	5425	204.842	0.953259	5277	195.267	0.807968	4598	165.505	0.847585
hDGG_08900:PDE11A	2374	89.6394	0.975454	2363	87.4391	0.656943	1636	58.888	0.673474
hDGG_08901:PDE11A	245	9.25091	2.21199	553	20.4629	2.20619	567	20.4092	0.997377
hDGG_08902:PDE11A	254	9.59074	0.729209	189	6.99365	1.58006	421	15.1539	2.16681
hDGG_08903:PDE11A	1235	46.6321	0.378508	477	17.6506	0.780386	1011	36.391	2.06174
hDGG_08904:PDE11A	1134	42.8185	0.441602	511	18.9088	0.700256	833	29.9839	1.58572
hDGG_08905:PDE9A	325	12.2716	0.542766	180	6.66062	0.853561	291	10.4746	1.57261
hDGG_08906:PDE9A	671	25.3362	1.38309	947	35.0423	1.30704	920	33.1155	0.945016
hDGG_08907:PDE9A	2683	101.307	0.95333	2610	96.579	1.19277	3357	120.836	1.25116
hDGG_08908:PDE9A	6612	249.661	0.926637	6252	231.345	1.01456	7037	253.298	1.09489
hDGG_08909:PDE9A	8173	308.603	1.05973	8838	327.036	1.09594	9396	338.21	1.03417
hDGG_08910:PDF	4372	165.082	1.10261	4919	182.02	1.22912	5637	202.904	1.11474
hDGG_08911:PDF	1257	47.4628	0.520793	668	24.7183	0.922955	1217	43.806	1.77221
hDGG_08912:PDF	1089	41.1194	0.431054	479	17.7246	0.841241	961	34.5913	1.95159
hDGG_08913:PDF	619	23.3727	0.517703	327	12.1001	1.15812	752	27.0683	2.23703
hDGG_08914:PDF	204	7.7028	0.0336273	7	0.259024	1.76172	377	13.5702	52.3896
hDGG_08915:PDK1	1631	61.5846	0.832184	1385	51.2498	1.02343	1751	63.0274	1.22981
hDGG_08916:PDK1	2160	81.559	1.02627	2262	83.7018	1.09364	2478	89.1959	1.06564
hDGG_08917:PDK1	1266	47.8027	1.14255	1476	54.6171	1.50147	1994	71.7742	1.31414
hDGG_08918:PDK1	1476	55.732	0.831933	1253	46.3653	1.27945	1981	71.3063	1.53792
hDGG_08919:PDK1	3280	123.849	1.0033	3358	124.258	1.24712	4291	154.455	1.24302
hDGG_08920:FBXW4	2578	97.3422	1.20276	3164	117.079	1.30791	3537	127.315	1.08743
hDGG_08921:FBXW4	3527	133.175	0.926924	3336	123.443	1.01654	3761	135.378	1.09668
hDGG_08922:FBXW4	5076	191.664	0.898714	4655	172.251	1.13396	6038	217.338	1.26175
hDGG_08923:FBXW4	1557	58.7905	1.13546	1804	66.7542	1.47616	2411	86.7842	1.30006
hDGG_08924:FBXW4	145	5.47503	1.60854	238	8.80682	1.76194	268	9.64669	1.09537
hDGG_08925:PGD	192	7.24969	3.54227	694	25.6804	2.66623	537	19.3294	0.75269
hDGG_08926:PGD	412	15.5566	2.25732	949	35.1163	1.19624	517	18.6095	0.529939
hDGG_08927:PGD	296	11.1766	1.1654	352	13.0252	0.45088	140	5.03931	0.386889
hDGG_08928:PGD	1097	41.4214	0.271576	304	11.249	0.34673	399	14.362	1.27673
hDGG_08929:PGD	1512	57.0913	0.335739	518	19.1678	0.319024	506	18.2135	0.950216
hDGG_08930:PGGT1B	528	19.9367	1.17117	631	23.3492	0.460396	255	9.17875	0.393108
hDGG_08931:PGGT1B	437	16.5006	1.22892	548	20.2779	0.551905	253	9.10676	0.449098
hDGG_08932:PGGT1B	1139	43.0073	0.32437	377	13.9503	0.303814	363	13.0662	0.936627
hDGG_08933:PGGT1B	2657	100.325	1.122	3042	112.564	1.05375	2937	105.718	0.939174
hDGG_08934:PGGT1B	2227	84.0889	1.87858	4269	157.968	1.65231	3860	138.941	0.879554
hDGG_08935:PHF5A	4424	167.045	0.817179	3689	136.506	0.427515	1984	71.4143	0.52316
hDGG_08936:PHF5A	8249	311.472	0.637489	5366	198.56	0.345306	2988	107.553	0.541666
hDGG_08937:PHF5A	5025	189.738	0.624076	3200	118.411	0.410152	2162	77.8214	0.657214
hDGG_08938:PHF5A	1229	46.4056	0.244002	306	11.3231	0.390159	503	18.1055	1.599
hDGG_08939:PHF5A	1140	43.0451	0.257034	299	11.064	0.38048	455	16.3778	1.48027
hDGG_08940:PHF8	583	22.0134	0.346276	206	7.62271	0.307407	188	6.76708	0.887753
hDGG_08941:PHF8	540	20.3898	0.771292	425	15.7265	0.430746	244	8.7828	0.558473
hDGG_08942:PHF8	447	16.8782	0.576596	263	9.7319	0.138622	65	2.33968	0.240414
hDGG_08943:PHF8	579	21.8624	1.22542	724	26.7905	1.04878	637	22.9289	0.855859
hDGG_08944:PHF8	564	21.296	1.2667	729	26.9755	1.20682	714	25.7005	0.952735
hDGG_08945:PHKG1	119	4.4933	0.535291	65	2.40522	0.624846	78	2.80762	1.1673
hDGG_08946:PHKG1	489	18.4641	0.703432	351	12.9882	0.865564	444	15.9818	1.23049
hDGG_08947:PHKG1	501	18.9172	0.856762	438	16.2075	1.33765	703	25.3046	1.56129
hDGG_08948:PHKG1	203	7.66504	3.44688	714	26.4205	2.48889	530	19.0774	0.72207
hDGG_08949:PHKG1	92	3.47381	9.00104	845	31.2679	4.27944	413	14.866	0.475439
hDGG_08950:PHKG2	405	15.2923	1.48814	615	22.7571	1.08275	460	16.5577	0.727586
hDGG_08951:PHKG2	1448	54.6748	0.855465	1264	46.7723	0.567497	862	31.0278	0.663379
hDGG_08952:PHKG2	3415	128.946	0.665191	2318	85.774	0.458361	1642	59.104	0.689066
hDGG_08953:PHKG2	4385	165.572	0.646998	2895	107.125	0.620454	2854	102.73	0.958974
hDGG_08954:PHKG2	2047	77.2923	1.11309	2325	86.033	0.803334	1725	62.0915	0.721718
hDGG_08955:PHOSPHO1	311	11.743	3.36223	1067	39.4827	1.23529	403	14.506	0.367402
hDGG_08956:PHOSPHO1	822	31.0377	1.34481	1128	41.7399	0.613492	529	19.0414	0.456192
hDGG_08957:PHOSPHO1	999	37.7211	1.36454	1391	51.4718	1.01436	1063	38.2628	0.743374
hDGG_08958:PHOSPHO1	1511	57.0536	1.17197	1807	66.8652	1.12994	1791	64.4672	0.964137
hDGG_08959:PHOSPHO1	1809	68.3057	1.15768	2137	79.0763	0.882149	1674	60.2558	0.761995
hDGG_08960:PI4KB	2709	102.289	1.28134	3542	131.066	1.09194	3103	111.693	0.852186
hDGG_08961:PI4KB	1954	73.7807	1.35013	2692	99.6132	1.16893	2396	86.2443	0.865791
hDGG_08962:PI4KB	564	21.296	0.861839	496	18.3537	0.939768	556	20.0133	1.09042
hDGG_08963:PI4KB	1185	44.7442	0.814595	985	36.4484	1.3692	1702	61.2637	1.68083
hDGG_08964:PI4KB	5032	190.002	1.14242	5866	217.062	1.59646	8427	303.331	1.39744
hDGG_08965:PIK3C2A	4784	180.638	1.12892	5511	203.926	1.47876	7421	267.12	1.30989
hDGG_08966:PIK3C2A	1168	44.1023	1.03621	1235	45.6992	1.03572	1269	45.6778	0.99953
hDGG_08967:PIK3C2A	1256	47.4251	1.00184	1284	47.5124	1.06714	1406	50.6091	1.06518
hDGG_08968:PIK3C2A	1379	52.0694	0.972177	1368	50.6207	0.794984	1150	41.3944	0.817736
hDGG_08969:PIK3C2A	3290	124.227	1.2028	4038	149.42	1.06195	3665	131.922	0.882895
hDGG_08970:PIK3C2B	2893	109.236	1.13514	3351	123.999	0.971743	2949	106.15	0.856055
hDGG_08971:PIK3C2B	1192	45.0085	0.670047	815	30.1578	0.309499	387	13.9301	0.461907
hDGG_08972:PIK3C2B	1007	38.0231	0.721128	741	27.4195	0.761117	804	28.9401	1.05545
hDGG_08973:PIK3C2B	1550	58.5262	0.83015	1313	48.5855	1.22698	1995	71.8102	1.47802
hDGG_08974:PIK3C2B	3022	114.107	0.908327	2801	103.647	1.02364	3245	116.804	1.12695
hDGG_08975:PIK3C2G	2290	86.4677	1.15888	2708	100.205	0.915408	2199	79.1532	0.789911
hDGG_08976:PIK3C2G	1169	44.1401	1.40418	1675	61.9807	0.991617	1216	43.77	0.706188
hDGG_08977:PIK3C2G	822	31.0377	1.20175	1008	37.2995	1.10985	957	34.4473	0.923534
hDGG_08978:PIK3C2G	425	16.0475	1.54493	670	24.7923	2.33949	1043	37.5429	1.5143
hDGG_08979:PIK3C2G	2146	81.0304	1.57	3438	127.218	1.61073	3626	130.518	1.02594
hDGG_08980:PIM2	1954	73.7807	1.62346	3237	119.78	1.62459	3330	119.864	1.0007
hDGG_08981:PIM2	2394	90.3946	1.11017	2712	100.353	1.09465	2749	98.9505	0.986022
hDGG_08982:PIM2	5850	220.889	1.13043	6748	249.699	0.872627	5355	192.754	0.771944
hDGG_08983:PIM2	3966	149.751	1.15667	4681	173.213	0.820608	3414	122.887	0.709457
hDGG_08984:PIM2	581	21.9379	1.32746	787	29.1217	0.80562	491	17.6736	0.606887
hDGG_08985:PIM3	460	17.3691	1.2186	572	21.166	0.949145	458	16.4858	0.77888
hDGG_08986:PIM3	2783	105.083	0.577855	1641	60.7226	0.742285	2167	78.0014	1.28455
hDGG_08987:PIM3	3163	119.431	0.853893	2756	101.981	0.980716	3254	117.128	1.14852
hDGG_08988:PIM3	2805	105.913	1.35138	3868	143.129	1.2962	3814	137.285	0.95917
hDGG_08989:PIM3	4443	167.762	0.857578	3888	143.869	0.891711	4156	149.596	1.0398
hDGG_08990:PIP4K2B	2805	105.913	0.627825	1797	66.4952	0.914886	2692	96.8988	1.45723
hDGG_08991:PIP4K2B	1905	71.9305	1.07002	2080	76.9671	1.14295	2284	82.2128	1.06815
hDGG_08992:PIP4K2B	7411	279.831	0.734566	5555	205.554	0.532278	4138	148.948	0.724616
hDGG_08993:PIP4K2B	7118	268.767	0.674624	4900	181.317	0.518296	3870	139.301	0.768274
hDGG_08994:PIP4K2B	1195	45.1218	1.18009	1439	53.2479	0.915797	1148	41.3224	0.776037
hDGG_08995:PIP4K2C	687	25.9403	1.76313	1236	45.7362	0.938026	676	24.3327	0.532022
hDGG_08996:PIP4K2C	1476	55.732	0.776825	1170	43.294	0.510876	791	28.4721	0.657646
hDGG_08997:PIP4K2C	1456	54.9768	0.726919	1080	39.9637	0.339806	519	18.6815	0.467461
hDGG_08998:PIP4K2C	405	15.2923	1.54863	640	23.6822	0.877968	373	13.4262	0.566931
hDGG_08999:PIP4K2C	1383	52.2204	0.995584	1405	51.9898	0.615537	893	32.1436	0.618268
hDGG_09000:PIP5K1A	1380	52.1072	0.982835	1384	51.2128	0.484934	702	25.2686	0.493404
hDGG_09001:PIP5K1A	1349	50.9366	0.940039	1294	47.8824	0.792877	1122	40.3865	0.843451
hDGG_09002:PIP5K1A	1381	52.1449	0.806136	1136	42.0359	0.866313	1255	45.1739	1.07465
hDGG_09003:PIP5K1A	2643	99.7966	1.20803	3258	120.557	1.9293	5349	192.538	1.59707
hDGG_09004:PIP5K1A	2757	104.101	1.13533	3194	118.189	1.75824	5085	183.035	1.54866
hDGG_09005:PIP5K1C	500	18.8794	0.760476	388	14.3573	0.644424	338	12.1663	0.847396
hDGG_09006:PIP5K1C	391	14.7637	0.957437	382	14.1353	0.716796	294	10.5826	0.748661
hDGG_09007:PIP5K1C	260	9.81729	2.50276	664	24.5703	2.00558	547	19.6893	0.801347
hDGG_09008:PIP5K1C	83	3.13398	8.11152	687	25.4214	7.59186	661	23.7928	0.935936
hDGG_09009:PIP5K1C	10	0.377588	2.54799	26	0.962089	51.9543	545	19.6173	20.3903
hDGG_09010:PKMYT1	12	0.453106	1.14333	14	0.518048	22.4023	282	10.1506	19.594
hDGG_09011:PKMYT1	16	0.604141	0.979995	16	0.592055	3.09819	52	1.87175	3.16144
hDGG_09012:PKMYT1	61	2.30329	3.75932	234	8.6588	3.56312	228	8.20688	0.947808
hDGG_09013:PKMYT1	442	16.6894	2.36352	1066	39.4457	1.34582	624	22.4609	0.569415
hDGG_09014:PKMYT1	434	16.3873	1.86289	825	30.5278	0.992827	452	16.2698	0.532949
hDGG_09015:PKN2	882	33.3033	0.79444	715	26.4575	0.903572	836	30.0919	1.13737
hDGG_09016:PKN2	1904	71.8928	0.860583	1672	61.8697	0.883195	1764	63.4954	1.02627
hDGG_09017:PKN2	1300	49.0865	1.25062	1659	61.3887	0.914425	1247	44.8859	0.731175
hDGG_09018:PKN2	804	30.3581	1.50656	1236	45.7362	1.39318	1175	42.2942	0.924742
hDGG_09019:PKN2	2686	101.42	1.03107	2826	104.572	1.21166	3414	122.887	1.17515
hDGG_09020:PLA2G10	2735	103.27	0.910123	2540	93.9887	1.01359	2908	104.674	1.11368
hDGG_09021:PLA2G10	641	24.2034	0.943302	617	22.8311	0.929495	625	22.4969	0.985363
hDGG_09022:PLA2G10	433	16.3496	0.959625	424	15.6895	0.653873	297	10.6905	0.681384
hDGG_09023:PLA2G10	242	9.13763	1.29991	321	11.8781	1.42206	361	12.9942	1.09397
hDGG_09024:PLA2G10	400	15.1035	3.41773	1395	51.6198	1.71354	719	25.8805	0.501367
hDGG_09025:PLA2G1B	579	21.8624	2.21218	1307	48.3635	1.0389	631	22.7129	0.469629
hDGG_09026:PLA2G1B	386	14.5749	0.809892	319	11.8041	0.266724	108	3.88747	0.329332
hDGG_09027:PLA2G1B	13	0.490865	22.6153	300	11.101	10.3395	141	5.07531	0.457193
hDGG_09028:PLA2G1B	424	16.0097	0.912967	395	14.6164	0.951042	423	15.2259	1.0417
hDGG_09029:PLA2G1B	422	15.9342	0.889426	383	14.1723	0.840341	372	13.3902	0.944812
hDGG_09030:PLA2G2D	102	3.8514	1.2298	128	4.73644	1.04675	112	4.03145	0.851157
hDGG_09031:PLA2G2D	300	11.3276	0.225399	69	2.55324	0.524309	165	5.93919	2.32614
hDGG_09032:PLA2G2D	636	24.0146	0.799712	519	19.2048	0.299777	200	7.19902	0.374856
hDGG_09033:PLA2G2D	637	24.0524	1.77076	1151	42.591	0.893429	597	21.4891	0.504546
hDGG_09034:PLA2G2D	657	24.8075	2.14346	1437	53.1739	2.19097	1510	54.3526	1.02217
hDGG_09035:PLA2G2F	617	23.2972	1.5375	968	35.8193	1.81697	1176	42.3302	1.18177
hDGG_09036:PLA2G2F	677	25.5627	0.98289	679	25.1253	0.563244	400	14.398	0.573049
hDGG_09037:PLA2G2F	586	22.1267	1.37801	824	30.4908	0.679992	418	15.046	0.493458
hDGG_09038:PLA2G2F	405	15.2923	1.63574	676	25.0143	1.70886	726	26.1324	1.0447
hDGG_09039:PLA2G2F	367	13.8575	1.54342	578	21.388	1.18447	456	16.4138	0.767429
hDGG_09040:PLA2G5	243	9.17539	2.65768	659	24.3853	1.10236	281	10.1146	0.414784
hDGG_09041:PLA2G5	229	8.64677	4.87002	1138	42.1099	3.21371	772	27.7882	0.659897
hDGG_09042:PLA2G5	480	18.1242	1.92936	945	34.9682	1.97808	996	35.8511	1.02525
hDGG_09043:PLA2G5	1428	53.9196	0.831074	1211	44.8112	1.08747	1629	58.636	1.30851
hDGG_09044:PLA2G5	1304	49.2375	0.753033	1002	37.0774	1.03444	1415	50.9331	1.37369
hDGG_09045:PLAA	535	20.201	0.54953	300	11.101	0.744813	418	15.046	1.35537
hDGG_09046:PLAA	3151	118.978	0.864921	2781	102.907	0.832276	2751	99.0225	0.962257
hDGG_09047:PLAA	3692	139.406	0.910981	3432	126.996	0.962327	3727	134.154	1.05636
hDGG_09048:PLAA	2177	82.2009	0.844047	1875	69.3814	0.946284	2161	77.7854	1.12113
hDGG_09049:PLAA	2036	76.877	0.745104	1548	57.2813	0.792223	1692	60.9037	1.06324
hDGG_09050:PLK2	1100	41.5347	1.03078	1157	42.813	1.04515	1206	43.4101	1.01395
hDGG_09051:PLK2	2664	100.589	1.18821	3230	119.521	1.5083	4215	151.719	1.26939
hDGG_09052:PLK2	2537	95.7941	1.07811	2791	103.277	1.50189	3997	143.872	1.39308
hDGG_09053:PLK2	471	17.7844	1.6354	786	29.0847	1.77097	875	31.4957	1.0829
hDGG_09054:PLK2	457	17.2558	1.95999	914	33.8211	1.71884	824	29.66	0.876965
hDGG_09055:PLK3	271	10.2326	1.58752	439	16.2445	0.629664	179	6.44312	0.396634
hDGG_09056:PLK3	95	3.58709	2.35199	228	8.43678	0.612112	61	2.1957	0.260253
hDGG_09057:PLK3	191	7.21193	0.456647	89	3.29331	1.49232	299	10.7625	3.268
hDGG_09058:PLK3	253	9.55298	3.19951	826	30.5648	3.24043	860	30.9558	1.01279
hDGG_09059:PLK3	257	9.70402	3.63399	953	35.2643	2.88954	779	28.0402	0.795144
hDGG_09060:PNMT	307	11.592	0.612896	192	7.10466	1.2017	387	13.9301	1.9607
hDGG_09061:PNMT	405	15.2923	1.14454	473	17.5026	1.3958	593	21.3451	1.21954
hDGG_09062:PNMT	586	22.1267	1.179	705	26.0874	0.967931	595	21.4171	0.820974
hDGG_09063:PNMT	908	34.285	1.13541	1052	38.9276	0.570084	543	19.5453	0.502095
hDGG_09064:PNMT	1482	55.9586	1.06464	1610	59.5755	0.874814	1360	48.9533	0.821702
hDGG_09065:PORCN	986	37.2302	0.916384	922	34.1172	0.985195	1019	36.679	1.07509
hDGG_09066:PORCN	744	28.0926	1.29217	981	36.3004	1.79126	1398	50.3212	1.38624
hDGG_09067:PORCN	922	34.8136	1.10435	1039	38.4466	1.4899	1441	51.8689	1.34912
hDGG_09068:PORCN	1022	38.5895	0.697119	727	26.9015	0.359116	385	13.8581	0.515143
hDGG_09069:PORCN	1736	65.5493	0.847334	1501	55.5422	0.524968	956	34.4113	0.619553
hDGG_09070:PPID	1900	71.7418	0.805143	1561	57.7624	0.589535	1175	42.2942	0.732211
hDGG_09071:PPID	2148	81.1059	1.04204	2284	84.5158	0.760679	1714	61.6956	0.729989
hDGG_09072:PPID	2223	83.9378	0.858763	1948	72.0827	0.7809	1821	65.5471	0.909332
hDGG_09073:PPID	1580	59.6589	1.04202	1680	62.1658	0.894765	1483	53.3807	0.858684
hDGG_09074:PPID	4519	170.632	1.10838	5111	189.125	0.772504	3662	131.814	0.69697
hDGG_09075:PPIF	3724	140.614	1.04578	3974	147.052	0.740054	2891	104.062	0.707655
hDGG_09076:PPIF	1032	38.9671	0.486199	512	18.9458	0.72051	780	28.0762	1.48192
hDGG_09077:PPIF	1714	64.7186	0.698117	1221	45.1812	0.875981	1575	56.6923	1.25478
hDGG_09078:PPIF	1256	47.4251	0.738897	947	35.0423	1.34645	1774	63.8553	1.82224
hDGG_09079:PPIF	783	29.5652	0.848578	678	25.0883	1.6643	1367	49.2053	1.96128
hDGG_09080:PPM1B	700	26.4312	0.863795	617	22.8311	0.826639	607	21.849	0.956984
hDGG_09081:PPM1B	1600	60.4141	0.381585	623	23.0531	0.474858	797	28.6881	1.24443
hDGG_09082:PPM1B	1363	51.4653	0.613305	853	31.5639	0.413349	591	21.2731	0.673969
hDGG_09083:PPM1B	670	25.2984	1.68793	1154	42.702	0.865075	608	21.885	0.512506
hDGG_09084:PPM1B	655	24.732	1.16552	779	28.8257	0.985309	677	24.3687	0.845381
hDGG_09085:PPME1	549	20.7296	0.614058	344	12.7292	1.61313	929	33.4394	2.62699
hDGG_09086:PPME1	1168	44.1023	0.989224	1179	43.627	1.18182	1448	52.1209	1.19469
hDGG_09087:PPME1	1205	45.4994	0.919812	1131	41.8509	0.719121	909	32.7195	0.781813
hDGG_09088:PPME1	596	22.5043	0.577144	351	12.9882	0.43186	270	9.71868	0.748269
hDGG_09089:PPME1	756	28.5457	1.16796	901	33.3401	1.12226	890	32.0356	0.960874
hDGG_09090:PPOX	512	19.3325	1.85089	967	35.7823	1.44669	777	27.9682	0.78162
hDGG_09091:PPOX	27	1.01949	14.337	395	14.6164	5.5432	157	5.65123	0.386637
hDGG_09092:PPOX	257	9.70402	1.49478	392	14.5053	1.12021	302	10.8705	0.749415
hDGG_09093:PPOX	1530	57.771	0.882636	1378	50.9907	0.747678	1200	43.1941	0.847098
hDGG_09094:PPOX	1605	60.6029	1.01358	1660	61.4257	0.970515	1634	58.816	0.957514
hDGG_09095:PRCP	505	19.0682	2.09777	1081	40.0007	1.81597	962	34.6273	0.865667
hDGG_09096:PRCP	1368	51.6541	1.15121	1607	59.4645	1.25154	1796	64.6472	1.08716
hDGG_09097:PRCP	1633	61.6601	1.05261	1754	64.904	1.03618	1775	63.8913	0.984397
hDGG_09098:PRCP	1821	68.7588	0.994525	1848	68.3823	1.01768	1944	69.9745	1.02328
hDGG_09099:PRCP	2179	82.2765	0.726788	1616	59.7975	0.800169	1829	65.835	1.10097
hDGG_09100:PREP	602	22.7308	1.29255	794	29.3807	0.525735	332	11.9504	0.406742
hDGG_09101:PREP	3023	114.145	1.12166	3460	128.032	0.84418	2677	96.3589	0.752616
hDGG_09102:PREP	5284	199.518	0.954957	5149	190.531	0.778833	4317	155.391	0.815569
hDGG_09103:PREP	8848	334.09	0.80123	7234	267.683	0.746428	6928	249.374	0.931603
hDGG_09104:PREP	7017	264.954	0.729863	5226	193.38	0.736602	5422	195.165	1.00923
hDGG_09105:PRKACB	713	26.922	0.82468	600	22.2021	0.815578	610	21.957	0.988963
hDGG_09106:PRKACB	416	15.7077	1.36398	579	21.425	1.52847	667	24.0087	1.12059
hDGG_09107:PRKACB	1148	43.3471	1.1678	1368	50.6207	0.719119	866	31.1718	0.615791
hDGG_09108:PRKACB	1710	64.5676	1.71241	2988	110.566	1.14785	2059	74.1139	0.670312
hDGG_09109:PRKACB	631	23.8258	2.85456	1838	68.0123	2.36283	1564	56.2963	0.827737
hDGG_09110:PRKD2	17	0.6419	10.1458	176	6.5126	3.81316	68	2.44767	0.375835
hDGG_09111:PRKD2	82	3.09622	2.17511	182	6.73462	1.61594	139	5.00332	0.742925
hDGG_09112:PRKD2	266	10.0438	0.921047	250	9.25086	1.3941	389	14.0021	1.5136
hDGG_09113:PRKD2	320	12.0828	1.09331	357	13.2102	1.10224	370	13.3182	1.00817
hDGG_09114:PRKD2	214	8.08039	1.30971	286	10.583	1.83085	411	14.794	1.3979
hDGG_09115:PRKD3	1442	54.4482	1.3164	1937	71.6756	1.59653	2415	86.9282	1.2128
hDGG_09116:PRKD3	1919	72.4592	1.48761	2913	107.791	1.31195	2641	95.0631	0.88192
hDGG_09117:PRKD3	1855	70.0426	1.58543	3001	111.047	1.51344	2945	106.006	0.954598
hDGG_09118:PRKD3	2078	78.4628	1.46858	3114	115.229	1.76666	3851	138.617	1.20297
hDGG_09119:PRKD3	1569	59.2436	1.11741	1789	66.1991	1.38042	2272	81.7809	1.23538
hDGG_09120:PRKG2	2841	107.273	0.730598	2118	78.3733	0.719749	2145	77.2095	0.985151
hDGG_09121:PRKG2	5845	220.7	0.792211	4725	174.841	0.990639	6074	218.634	1.25047
hDGG_09122:PRKG2	3829	144.579	0.924456	3612	133.656	1.26524	5082	182.927	1.36864
hDGG_09123:PRKG2	4283	161.721	0.74432	3253	120.372	0.974212	4377	157.551	1.30886
hDGG_09124:PRKG2	5268	198.913	0.800106	4301	159.152	0.997263	5511	198.369	1.24641
hDGG_09125:PRKX	4196	158.436	0.994008	4256	157.487	0.92012	4050	145.78	0.925667
hDGG_09126:PRKX	4277	161.494	0.96533	4213	155.895	0.70477	3162	113.817	0.730082
hDGG_09127:PRKX	1621	61.207	0.843364	1395	51.6198	0.556919	947	34.0874	0.660355
hDGG_09128:PRKX	696	26.2801	1.05321	748	27.6786	1.35049	986	35.4912	1.28226
hDGG_09129:PRKX	3777	142.615	0.864793	3333	123.332	0.935622	3707	133.434	1.0819
hDGG_09130:PRMT3	4213	159.078	0.792974	3409	126.145	0.869569	3843	138.329	1.09659
hDGG_09131:PRMT3	946	35.7198	0.569764	550	20.3519	1.22839	1219	43.878	2.15597
hDGG_09132:PRMT3	592	22.3532	0.594287	359	13.2842	1.20933	751	27.0323	2.03492
hDGG_09133:PRMT3	721	27.2241	0.646987	476	17.6136	1.12782	853	30.7038	1.74318
hDGG_09134:PRMT3	1841	69.514	0.750034	1409	52.1378	0.699563	1351	48.6294	0.932708
hDGG_09135:BRCA2:hDGG_00346:BRCA2	1924	72.648	1.02787	2018	74.6729	0.640647	1293	46.5417	0.623274
hDGG_09136:BRCA2:hDGG_00347:BRCA2	1073	40.5152	1.296	1419	52.5079	0.884881	996	35.8511	0.682776
hDGG_09137:BRCA2:hDGG_00348:BRCA2	4460	168.404	0.610409	2778	102.796	0.532432	2491	89.6638	0.872254
hDGG_09138:BRCA2:hDGG_00349:BRCA2	6419	242.374	0.604271	3958	146.46	0.513698	3459	124.507	0.850112
hDGG_09139:BRCA2:hDGG_00350:BRCA2	3015	113.843	0.698185	2148	79.4834	0.663035	2097	75.4817	0.949654
hDGG_09140:CA5A:hDGG_00396:CA5A	1730	65.3228	1.07176	1892	70.0105	0.646364	1173	42.2223	0.603085
hDGG_09141:CA5A:hDGG_00397:CA5A	1762	66.531	1.39546	2509	92.8416	1.04797	1937	69.7225	0.750983
hDGG_09142:CA5A:hDGG_00398:CA5A	1680	63.4348	1.32008	2263	83.7388	1.33347	2350	84.5885	1.01015
hDGG_09143:CA5A:hDGG_00399:CA5A	2560	96.6626	1.36127	3556	131.584	1.26907	3408	122.671	0.932265
hDGG_09144:CA5A:hDGG_00400:CA5A	1622	61.2448	1.52679	2527	93.5077	1.57452	2679	96.4309	1.03126
hDGG_09145:PRPF4	1273	48.067	0.505779	657	24.3113	0.645511	862	31.0278	1.27627
hDGG_09146:PRPF4	1825	68.9098	0.533761	994	36.7814	0.549513	1052	37.8668	1.02951
hDGG_09147:PRPF4	999	37.7211	0.449287	458	16.9476	0.35307	370	13.3182	0.785846
hDGG_09148:PRPF4	495	18.6906	0.285089	144	5.32849	0.571974	297	10.6905	2.0063
hDGG_09149:PRPF4	2930	110.633	0.887681	2654	98.2071	0.958496	2946	106.042	1.07977
hDGG_09150:PRPF4B	2948	111.313	0.940103	2828	104.646	0.956847	2959	106.51	1.01781
hDGG_09151:PRPF4B	1393	52.598	0.843513	1199	44.3671	0.742512	1085	39.0547	0.880262
hDGG_09152:PRPF4B	3092	116.75	0.871599	2750	101.759	0.692153	2245	80.809	0.794118
hDGG_09153:PRPF4B	3087	116.561	0.944757	2976	110.122	0.870838	2820	101.506	0.921759
hDGG_09154:PRPF4B	2078	78.4628	0.954999	2025	74.932	1.00696	2195	79.0092	1.05441
hDGG_09155:PRSS3	1226	46.2923	0.679442	850	31.4529	0.60883	783	28.1842	0.896075
hDGG_09156:PRSS3	313	11.8185	1.57175	502	18.5757	0.779688	256	9.21475	0.496064
hDGG_09157:PRSS3	303	11.4409	1.78857	553	20.4629	1.25847	400	14.398	0.703617
hDGG_09158:PRSS3	57	2.15225	4.45296	259	9.58389	8.7803	525	18.8974	1.97179
hDGG_09159:PRSS3	407	15.3678	1.11243	462	17.0956	1.96279	838	30.1639	1.76443
hDGG_09160:PSMB10	994	37.5323	1.05197	1067	39.4827	0.862181	899	32.3596	0.81959
hDGG_09161:PSMB10	858	32.3971	1.4106	1235	45.6992	0.82774	745	26.8163	0.586801
hDGG_09162:PSMB10	958	36.1729	1.8178	1777	65.7551	1.3364	1343	48.3414	0.735174
hDGG_09163:PSMB10	1927	72.7612	1.43363	2819	104.313	1.29859	2625	94.4871	0.905807
hDGG_09164:PSMB10	2343	88.4689	1.82614	4366	161.557	1.69053	4155	149.56	0.925739
hDGG_09165:PSMG3	1322	49.9172	2.05636	2774	102.648	1.77462	2461	88.5839	0.862992
hDGG_09166:PSMG3	40	1.51035	2.89098	118	4.36641	0.500477	21	0.755897	0.173117
hDGG_09167:PSMG3	904	34.134	0.570218	526	19.4638	0.305812	290	10.4386	0.536307
hDGG_09168:PSMG3	2639	99.6455	0.51952	1399	51.7678	0.425169	1177	42.3662	0.81839
hDGG_09169:PSMG3	4655	175.767	0.722522	3432	126.996	0.700991	3423	123.211	0.970199
hDGG_09170:PTGDR2	3094	116.826	0.819407	2587	95.7279	0.859009	2788	100.354	1.04833
hDGG_09171:PTGDR2	268	10.1194	1.2835	351	12.9882	1.58645	446	16.0538	1.23603
hDGG_09172:PTGDR2	272	10.2704	1.978	549	20.3149	2.15892	616	22.173	1.09146
hDGG_09173:PTGDR2	612	23.1084	1.24101	775	28.6777	0.862945	554	19.9413	0.69536
hDGG_09174:PTGDR2	939	35.4555	0.842232	807	29.8618	0.312687	308	11.0865	0.37126
hDGG_09175:PTH2R	1925	72.6857	0.710178	1395	51.6198	0.463027	935	33.6554	0.651987
hDGG_09176:PTH2R	2476	93.4908	0.936061	2365	87.5131	0.852417	2214	79.6932	0.910642
hDGG_09177:PTH2R	1161	43.838	1.6367	1939	71.7497	1.11505	1358	48.8813	0.681276
hDGG_09178:PTH2R	678	25.6005	2.45866	1701	62.9428	1.8883	1343	48.3414	0.768021
hDGG_09179:PTH2R	1410	53.2399	1.27955	1841	68.1233	1.2555	1857	66.8429	0.981204
hDGG_09180:PTP4A1	5427	204.917	0.951644	5270	195.008	0.920442	5240	188.614	0.967213
hDGG_09181:PTP4A1	7153	270.089	0.856279	6250	231.271	0.857068	6431	231.484	1.00092
hDGG_09182:PTP4A1	2672	100.892	0.96129	2621	96.986	0.915472	2566	92.3634	0.952338
hDGG_09183:PTP4A1	1052	39.7223	1.52402	1636	60.5376	1.60301	1769	63.6753	1.05183
hDGG_09184:PTP4A1	862	32.5481	1.2483	1098	40.6298	1.44874	1310	47.1536	1.16057
hDGG_09185:PTP4A2	410	15.4811	1.72097	720	26.6425	1.58572	682	24.5487	0.921411
hDGG_09186:PTP4A2	1252	47.274	1.1702	1495	55.3201	1.51826	1994	71.7742	1.29743
hDGG_09187:PTP4A2	1671	63.095	0.848625	1447	53.544	1.49012	2612	94.0192	1.75593
hDGG_09188:PTP4A2	1966	74.2338	0.810514	1626	60.1676	0.860676	1775	63.8913	1.06189
hDGG_09189:PTP4A2	2770	104.592	1.19616	3381	125.109	1.04449	3035	109.245	0.873202
hDGG_09190:PTPN7	1580	59.6589	1.53822	2480	91.7685	1.26341	2094	75.3737	0.821346
hDGG_09191:PTPN7	1873	70.7223	1.06266	2031	75.154	0.920716	1809	65.1151	0.866423
hDGG_09192:PTPN7	1935	73.0633	1.03469	2043	75.598	0.903532	1834	66.015	0.873237
hDGG_09193:PTPN7	185	6.98538	1.38788	262	9.6949	0.757479	147	5.29128	0.54578
hDGG_09194:PTPN7	44	1.66139	2.27181	102	3.77435	0.476645	22	0.791892	0.209809
hDGG_09195:PTPRB	440	16.6139	1.13368	509	18.8347	1.62276	749	26.9603	1.43141
hDGG_09196:PTPRB	521	19.6723	1.11731	594	21.98	2.31095	1263	45.4618	2.06832
hDGG_09197:PTPRB	913	34.4738	1.89773	1768	65.4221	2.36704	2267	81.6009	1.2473
hDGG_09198:PTPRB	1396	52.7113	1.437	2047	75.746	1.3835	2026	72.9261	0.962771
hDGG_09199:PTPRB	812	30.6602	0.889478	737	27.2715	0.656267	559	20.1213	0.737812
hDGG_09200:PTPRS	837	31.6041	0.551466	471	17.4286	0.735753	646	23.2528	1.33418
hDGG_09201:PTPRS	1169	44.1401	0.39401	470	17.3916	0.848094	1040	37.4349	2.15247
hDGG_09202:PTPRS	454	17.1425	0.563389	261	9.6579	1.24936	595	21.4171	2.21757
hDGG_09203:PTPRS	741	27.9793	2.03405	1538	56.9113	1.07808	838	30.1639	0.530016
hDGG_09204:PTPRS	6102	230.404	0.975176	6072	224.685	0.722076	4622	166.369	0.740457
hDGG_09205:PYGL	5323	200.99	0.935257	5080	187.977	0.68591	3830	137.861	0.733392
hDGG_09206:PYGL	365	13.782	2.93193	1092	40.4077	1.45475	557	20.0493	0.496174
hDGG_09207:PYGL	2088	78.8404	0.857026	1826	67.5683	1.15189	2523	90.8156	1.34406
hDGG_09208:PYGL	2158	81.4835	0.64122	1412	52.2488	0.970518	2197	79.0812	1.51355
hDGG_09209:PYGL	698	26.3557	0.561601	400	14.8014	0.740234	542	19.5093	1.31808
hDGG_09210:QDPR	1677	63.3215	0.569764	975	36.0783	0.637232	1121	40.3505	1.11841
hDGG_09211:QDPR	2690	101.571	0.703483	1931	71.4536	0.748102	2111	75.9857	1.06343
hDGG_09212:QDPR	2367	89.3751	0.886011	2140	79.1873	1.03344	2566	92.3634	1.16639
hDGG_09213:QDPR	4127	155.831	0.895934	3773	139.614	0.959989	4156	149.596	1.07149
hDGG_09214:QDPR	4067	153.565	0.789875	3278	121.297	0.971104	4143	149.128	1.22944
hDGG_09216:QPCT	1028	38.8161	0.442332	464	17.1696	1.07013	1154	41.5383	2.4193
hDGG_09217:QPCT	231	8.72229	1.9006	448	16.5775	2.43068	589	21.2011	1.27891
hDGG_09218:QPCT	324	12.2339	1.37925	456	16.8736	1.88304	640	23.0369	1.36526
hDGG_09219:QPCT	135	5.09744	3.62235	499	18.4647	2.54211	360	12.9582	0.701784
hDGG_09220:RAMP2	484	18.2753	3.2842	1622	60.0196	1.19161	605	21.777	0.362832
hDGG_09221:RAMP2	1727	65.2095	1.33352	2350	86.9581	0.639207	1158	41.6823	0.479338
hDGG_09222:RAMP2	1779	67.1729	1.02021	1852	68.5304	0.684825	1278	46.0017	0.671261
hDGG_09223:RAMP2	1560	58.9038	1.44361	2298	85.0339	1.19345	1953	70.2984	0.826711
hDGG_09224:RAMP2	2696	101.798	1.2628	3474	128.55	1.15095	3255	117.164	0.911428
hDGG_09225:RAPGEF4	2976	112.37	1.1183	3396	125.664	1.24094	3874	139.445	1.10967
hDGG_09226:RAPGEF4	2214	83.598	0.929534	2100	77.7072	1.21422	2820	101.506	1.30626
hDGG_09227:RAPGEF4	1406	53.0889	0.559001	802	29.6768	1.01906	1503	54.1006	1.823
hDGG_09228:RAPGEF4	3451	130.306	1.13362	3992	147.718	0.956052	3461	124.579	0.843359
hDGG_09229:RAPGEF4	3419	129.097	1.06684	3722	137.727	0.930148	3336	120.08	0.871869
hDGG_09230:RASGRP3	1753	66.1912	1.01801	1821	67.3833	1.18169	2173	78.2174	1.16078
hDGG_09231:RASGRP3	1939	73.2143	1.16346	2302	85.1819	1.17059	2381	85.7043	1.00613
hDGG_09232:RASGRP3	990	37.3812	1.37793	1392	51.5088	0.880108	914	32.8995	0.638717
hDGG_09233:RASGRP3	1528	57.6955	1.07299	1673	61.9067	1.06808	1712	61.6236	0.995426
hDGG_09234:RASGRP3	1291	48.7466	1.39143	1833	67.8273	1.80025	2438	87.7561	1.29382
hDGG_09235:RBBP9	621	23.4482	2.82478	1790	66.2361	3.08246	2008	72.2782	1.09122
hDGG_09236:RBBP9	1322	49.9172	2.21648	2990	110.64	1.89576	2629	94.6311	0.855305
hDGG_09237:RBBP9	2860	107.99	1.47547	4306	159.337	1.01229	3037	109.317	0.686076
hDGG_09238:RBBP9	2929	110.596	0.89568	2677	99.0582	0.578679	1778	63.9993	0.646078
hDGG_09239:RBBP9	2585	97.6065	0.49322	1301	48.1415	0.571974	1551	55.8284	1.15967
hDGG_09240:RCE1	1314	49.6151	0.682416	915	33.8581	0.755957	1042	37.5069	1.10777
hDGG_09241:RCE1	931	35.1535	1.00631	956	35.3753	0.734166	717	25.8085	0.729563
hDGG_09242:RCE1	3865	145.938	0.697533	2751	101.796	0.830953	3369	121.267	1.19127
hDGG_09243:RCE1	3705	139.896	0.920216	3479	128.735	1.00501	3906	140.597	1.09214
hDGG_09244:RCE1	3710	140.085	0.830486	3144	116.339	0.747986	2911	104.782	0.90066
hDGG_09245:RIOK1	3904	147.41	0.629566	2508	92.8046	0.69934	2864	103.09	1.11083
hDGG_09246:RIOK1	4769	180.072	0.590586	2874	106.348	0.833954	4172	150.172	1.41208
hDGG_09247:RIOK1	5688	214.772	0.63455	3683	136.284	0.735749	4390	158.018	1.15948
hDGG_09248:RIOK1	1994	75.2911	0.623186	1268	46.9204	0.769229	1609	57.9161	1.23435
hDGG_09249:RIOK1	746	28.1681	0.616109	469	17.3546	1.02357	801	28.8321	1.66135
hDGG_09250:RIOK2	1331	50.257	0.973368	1322	48.9185	0.816492	1140	41.0344	0.838832
hDGG_09251:RIOK2	2366	89.3374	1.28774	3109	115.044	1.03548	2570	92.5074	0.804107
hDGG_09252:RIOK2	2450	92.5091	1.27199	3180	117.671	1.17352	3016	108.561	0.922583
hDGG_09253:RIOK2	1246	47.0475	1.23954	1576	58.3174	1.63498	2137	76.9215	1.31901
hDGG_09254:RIOK2	1908	72.0438	0.955341	1860	68.8264	1.11067	2223	80.0171	1.16259
hDGG_09255:RIOK3	3714	140.236	0.92168	3493	129.253	0.907859	3537	127.315	0.985004
hDGG_09256:RIOK3	3426	129.362	1.00631	3518	130.178	1.044	3752	135.054	1.03745
hDGG_09257:RIOK3	1253	47.3118	1.01441	1297	47.9935	1.41586	1861	66.9869	1.39575
hDGG_09258:RIOK3	798	30.1315	0.682803	556	20.5739	1.16234	973	35.0232	1.70231
hDGG_09259:RIOK3	619	23.3727	0.710852	449	16.6145	0.740763	481	17.3136	1.04208
hDGG_09260:RIPK4	1396	52.7113	0.759566	1082	40.0377	0.921195	1349	48.5574	1.21279
hDGG_09261:RIPK4	1858	70.1559	0.85499	1621	59.9826	1.15134	2244	80.773	1.34661
hDGG_09262:RIPK4	1677	63.3215	1.06064	1815	67.1612	1.14827	2020	72.7101	1.08262
hDGG_09263:RIPK4	1830	69.0986	1.31201	2450	90.6584	1.14082	2190	78.8293	0.86952
hDGG_09264:RIPK4	2431	91.7917	1.05901	2627	97.208	1.07956	2753	99.0945	1.01941
hDGG_09265:RNASEH1	2630	99.3057	0.78325	2102	77.7812	1.03195	2847	102.478	1.31752
hDGG_09266:RNASEH1	1656	62.5286	0.692387	1170	43.294	1.17722	2045	73.61	1.70023
hDGG_09267:RNASEH1	1443	54.486	0.632276	931	34.4502	1.57825	2389	85.9923	2.49613
hDGG_09268:RNASEH1	1497	56.5249	1.01011	1543	57.0963	1.43344	2251	81.025	1.41909
hDGG_09269:RNASEH1	1625	61.3581	1.12654	1868	69.1224	0.889346	1516	54.5686	0.789448
hDGG_09270:RNPEP	1150	43.4226	0.91949	1079	39.9267	0.891948	1076	38.7307	0.970046
hDGG_09271:RNPEP	658	24.8453	1.22872	825	30.5278	1.47195	1016	36.571	1.19796
hDGG_09272:RNPEP	3092	116.75	0.919775	2902	107.384	0.908894	2948	106.114	0.98817
hDGG_09273:RNPEP	4718	178.146	0.745485	3589	132.805	0.827208	4094	147.364	1.10962
hDGG_09274:RNPEP	2564	96.8136	0.560707	1467	54.284	0.81684	2197	79.0812	1.4568
hDGG_09275:RPA1	740	27.9415	0.520457	393	14.5423	0.408369	317	11.4104	0.784636
hDGG_09276:RPA1	433	16.3496	0.828356	366	13.5433	0.924669	420	15.1179	1.11627
hDGG_09277:RPA1	920	34.7381	0.204521	192	7.10466	0.509803	492	17.7096	2.49267
hDGG_09278:RPA1	2410	90.9987	0.247642	609	22.5351	0.253947	642	23.1089	1.02546
hDGG_09279:RPA1	1937	73.1388	0.388557	768	28.4186	0.275111	559	20.1213	0.70803
hDGG_09280:RPL10A	398	15.028	0.947985	385	14.2463	0.735327	307	11.0505	0.775674
hDGG_09281:RPL10A	159	6.00365	0.154087	25	0.925086	0.239821	40	1.4398	1.5564
hDGG_09282:RPL10A	490	18.5018	0.187999	94	3.47832	0.221786	114	4.10344	1.17972
hDGG_09283:RPL10A	501	18.9172	1.24211	635	23.4972	0.898109	472	16.9897	0.723052
hDGG_09284:RPL10A	195	7.36297	3.08573	614	22.7201	2.04346	418	15.046	0.662231
hDGG_09285:RPL7	867	32.7369	0.0305189	27	0.999093	0.379337	345	12.4183	12.4296
hDGG_09286:RPL7	1060	40.0243	0	0	0	0.311168	346	12.4543	#DIV/0!
hDGG_09287:RPL7	811	30.6224	0.199382	165	6.10557	0.179844	153	5.50725	0.902005
hDGG_09288:RPL7	723	27.2996	0.661462	488	18.0577	0.2492	189	6.80307	0.376741
hDGG_09289:RPL7	335	12.6492	2.52458	863	31.934	0.532135	187	6.73108	0.210781
hDGG_09290:RPLP0	889	33.5676	0.578737	525	19.4268	0.325984	304	10.9425	0.563269
hDGG_09291:RPLP0	1096	41.3837	0.192243	215	7.95574	0.252239	290	10.4386	1.31208
hDGG_09292:RPLP0	922	34.8136	0.225335	212	7.84473	0.290536	281	10.1146	1.28935
hDGG_09293:RPLP0	773	29.1876	0.229468	181	6.69762	0.715276	580	20.8772	3.1171
hDGG_09294:RPLP0	438	16.5384	0.693603	310	11.4711	1.47782	679	24.4407	2.13064
hDGG_09295:RPS11	394	14.877	0.470099	189	6.99365	0.687143	284	10.2226	1.4617
hDGG_09296:RPS11	34	1.2838	0	0	0	0.0841138	3	0.107985	#DIV/0!
hDGG_09297:RPS11	0	0	#DIV/0!	288	10.657	#DIV/0!	143	5.1473	0.482998
hDGG_09298:RPS11	15	0.566382	19.4039	297	10.99	7.81698	123	4.4274	0.402856
hDGG_09299:RPS11	557	21.0317	0.249837	142	5.25449	0.133495	78	2.80762	0.534328
hDGG_09300:RPS27	975	36.8148	0.143733	143	5.29149	0.200435	205	7.379	1.3945
hDGG_09301:RPS27	491	18.5396	0.375232	188	6.95665	0.300937	155	5.57924	0.802002
hDGG_09302:RPS27	235	8.87332	0.846548	203	7.5117	0.539522	133	4.78735	0.637319
hDGG_09303:RPS27	539	20.352	0.296362	163	6.03156	0.221078	125	4.49939	0.745974
hDGG_09304:RPS27	292	11.0256	0.597394	178	6.58661	0.0359116	11	0.395946	0.0601138
hDGG_09305:RPS3	441	16.6516	1.30666	588	21.758	0.687406	318	11.4464	0.526079
hDGG_09306:RPS3	1278	48.2558	1.06051	1383	51.1757	0.843639	1131	40.7105	0.795503
hDGG_09307:RPS3	1724	65.0962	0.814578	1433	53.0259	0.906289	1639	58.996	1.11259
hDGG_09308:RPS3	2017	76.1595	0.993113	2044	75.635	1.04971	2221	79.9451	1.05699
hDGG_09309:RPS3	1254	47.3496	1.00657	1288	47.6604	1.29234	1700	61.1917	1.28391
hDGG_09310:RPS6	60	2.26553	0.359331	22	0.814076	4.36925	275	9.89865	12.1594
hDGG_09311:RPS6	79	2.98295	0.136455	11	0.407038	0.796419	66	2.37568	5.8365
hDGG_09312:RPS6	58	2.19001	0.0675858	4	0.148014	0.16436	10	0.359951	2.43188
hDGG_09313:RPS6	181	6.83435	0	0	0	0	0	0	#DIV/0!
hDGG_09314:RPS6	2	0.0755176	63.6996	130	4.81045	4.76645	10	0.359951	0.0748269
hDGG_09315:RPS6KA2	784	29.6029	1.91999	1536	56.8373	1.00071	823	29.624	0.521207
hDGG_09316:RPS6KA2	1541	58.1863	1.32913	2090	77.3372	1.23909	2003	72.0982	0.932258
hDGG_09317:RPS6KA2	1377	51.9939	1.07963	1517	56.1342	1.79097	2587	93.1193	1.65887
hDGG_09318:RPS6KA2	4092	154.509	0.787923	3290	121.741	0.537682	2308	83.0767	0.682404
hDGG_09319:RPS6KA2	6632	250.416	0.530633	3591	132.879	0.448041	3117	112.197	0.844351
hDGG_09320:RPS6KA4	1784	67.3617	0.993178	1808	66.9022	0.840541	1573	56.6203	0.846314
hDGG_09321:RPS6KA4	3666	138.424	1.03774	3882	143.647	0.798829	3072	110.577	0.769781
hDGG_09322:RPS6KA4	1080	40.7795	2.05073	2260	83.6278	2.5121	2846	102.442	1.22498
hDGG_09323:RPS6KA4	81	3.05846	0	0	0	1.4829	126	4.53538	#DIV/0!
hDGG_09324:RPS6KA4	811	30.6224	1.5141	1253	46.3653	1.37528	1170	42.1143	0.908314
hDGG_09325:RPS6KA6	2272	85.788	0.478783	1110	41.0738	0.694408	1655	59.5719	1.45036
hDGG_09326:RPS6KA6	498	18.8039	0.633651	322	11.9151	0.0344563	18	0.647912	0.0543773
hDGG_09327:RPS6KA6	488	18.4263	3.94809	1966	72.7487	3.20368	1640	59.032	0.81145
hDGG_09328:RPS6KA6	2139	80.7661	1.22923	2683	99.2802	1.73856	3901	140.417	1.41435
hDGG_09329:RPS6KA6	1760	66.4555	0.446009	801	29.6397	0.858503	1585	57.0522	1.92486
hDGG_09330:RUVBL1	40	1.51035	0.563497	23	0.851079	0.0714967	3	0.107985	0.12688
hDGG_09331:RUVBL1	223	8.42022	0	0	0	0.854969	200	7.19902	#DIV/0!
hDGG_09332:RUVBL1	2207	83.3337	0.486223	1095	40.5188	0.436259	1010	36.3551	0.89724
hDGG_09333:RUVBL1	3378	127.549	0.297364	1025	37.9285	0.221813	786	28.2921	0.745933
hDGG_09334:RUVBL1	1519	57.3556	0.244515	379	14.0243	0.306885	489	17.6016	1.25508
hDGG_09335:RUVBL2	148	5.5883	1.26472	191	7.06766	2.33814	363	13.0662	1.84873
hDGG_09336:RUVBL2	1004	37.9099	0.385556	395	14.6164	0.46715	492	17.7096	1.21163
hDGG_09337:RUVBL2	2499	94.3593	0.493331	1258	46.5503	0.511931	1342	48.3054	1.0377
hDGG_09338:RUVBL2	3993	150.771	0.772853	3149	116.524	0.682797	2860	102.946	0.883476
hDGG_09339:RUVBL2	11823	446.422	0.480424	5796	214.472	0.744297	9231	332.271	1.54925
hDGG_09340:SBK1	117	4.41778	0.628202	75	2.77526	6.9582	854	30.7398	11.0764
hDGG_09341:SBK1	3	0.113276	0	0	0	0	0	0	#DIV/0!
hDGG_09342:SBK1	48	1.81242	5.77788	283	10.472	9.59248	483	17.3856	1.66021
hDGG_09343:SBK1	2174	82.0877	0.938974	2083	77.0781	0.608632	1388	49.9612	0.648189
hDGG_09344:SBK1	1014	38.2874	0.102445	106	3.92236	0.747402	795	28.6161	7.29563
hDGG_09345:SBK3	127	4.79537	0.246928	32	1.18411	0.135112	18	0.647912	0.547172
hDGG_09346:SBK3	0	0	#DIV/0!	34	1.25812	#DIV/0!	141	5.07531	4.03405
hDGG_09347:SBK3	5	0.188794	114.855	586	21.684	24.5949	129	4.64337	0.214138
hDGG_09348:SBK3	0	0	#DIV/0!	13	0.481045	#DIV/0!	0	0	0
hDGG_09349:SCD5	7709	291.083	0.848676	6676	247.035	0.623861	5045	181.595	0.7351
hDGG_09350:SCD5	2322	87.676	1.03191	2445	90.4734	1.35973	3312	119.216	1.31769
hDGG_09351:SCD5	3375	127.436	0.711113	2449	90.6214	1.20835	4278	153.987	1.69923
hDGG_09352:SCD5	6950	262.424	1.06164	7529	278.599	1.22474	8929	321.4	1.15363
hDGG_09353:SCD5	2172	82.0121	0.911413	2020	74.7469	0.869899	1982	71.3423	0.954451
hDGG_09354:SCP2	1598	60.3386	2.28747	3730	138.023	1.23248	2066	74.3659	0.538794
hDGG_09355:SCP2	1678	63.3593	0.585777	1003	37.1144	0.38802	683	24.5847	0.662401
hDGG_09356:SCP2	1815	68.5323	0.214357	397	14.6904	0.433314	825	29.696	2.02146
hDGG_09357:SCP2	4847	183.017	1.12961	5587	206.738	1.25873	6400	230.369	1.1143
hDGG_09358:SCP2	3113	117.543	0.697927	2217	82.0366	1.49195	4872	175.368	2.13768
hDGG_09359:SF3B3:hDGG_06454:SF3B3	480	18.1242	1.63741	802	29.6768	0.458771	231	8.31487	0.280181
hDGG_09360:SF3B3:hDGG_06455:SF3B3	5141	194.118	0.150974	792	29.3067	0.113112	610	21.957	0.749214
hDGG_09361:SF3B3:hDGG_06456:SF3B3	576	21.7491	0	0	0	1.05425	637	22.9289	#DIV/0!
hDGG_09362:SF3B3:hDGG_06457:SF3B3	498	18.8039	0.0373893	19	0.703065	1.38016	721	25.9525	36.9133
hDGG_09363:SF3B3:hDGG_06458:SF3B3	2154	81.3325	0.0486812	107	3.95937	0.308027	696	25.0526	6.32742
hDGG_09364:SGK2	246	9.28867	1.98389	498	18.4277	1.69732	438	15.7659	0.855551
hDGG_09365:SGK2	335	12.6492	3.2647	1116	41.2958	3.35501	1179	42.4382	1.02766
hDGG_09366:SGK2	1038	39.1937	0.750574	795	29.4177	1.8478	2012	72.4221	2.46185
hDGG_09367:SGK2	281	10.6102	2.44824	702	25.9764	2.17798	642	23.1089	0.889609
hDGG_09368:SGK2	677	25.5627	0.577574	399	14.7644	0.556203	395	14.2181	0.962998
hDGG_09369:SGK3	2117	79.9354	1.00221	2165	80.1124	0.898353	1995	71.8102	0.896368
hDGG_09370:SGK3	4631	174.861	0.881805	4167	154.193	0.976551	4744	170.761	1.10745
hDGG_09371:SGK3	447	16.8782	2.63305	1201	44.4411	1.40754	660	23.7568	0.534567
hDGG_09372:SGK3	1248	47.123	0.335303	427	15.8005	0.249016	326	11.7344	0.742662
hDGG_09373:SGK3	383	14.4616	0.125378	49	1.81317	1.64772	662	23.8288	13.1421
hDGG_09374:SI	93	3.51157	1.10645	105	3.88536	0.205009	20	0.719902	0.185286
hDGG_09375:SI	1260	47.5761	0.284665	366	13.5433	0.122566	162	5.83121	0.430562
hDGG_09376:SI	285	10.7613	3.44202	1001	37.0404	1.04695	313	11.2665	0.304167
hDGG_09377:SI	3381	127.663	0.662895	2287	84.6268	0.725752	2574	92.6514	1.09482
hDGG_09378:SI	3970	149.903	1.03603	4197	155.303	0.658659	2743	98.7346	0.635753
hDGG_09379:SIK2	2427	91.6406	0.708649	1755	64.941	1.38692	3531	127.099	1.95714
hDGG_09380:SIK2	1657	62.5664	0.879452	1487	55.0241	1.90716	3315	119.324	2.16857
hDGG_09381:SIK2	3994	150.809	1.25284	5106	188.94	0.84111	3524	126.847	0.671362
hDGG_09382:SIK2	5042	190.38	0.702828	3616	133.804	0.553407	2927	105.358	0.7874
hDGG_09383:SIK2	877	33.1145	0.757624	678	25.0883	0.722848	665	23.9367	0.954099
hDGG_09384:SIK3	1441	54.4105	1.04664	1539	56.9483	1.20203	1817	65.4031	1.14846
hDGG_09385:SIK3	869	32.8124	1.55062	1375	50.8797	0.732794	668	24.0447	0.47258
hDGG_09386:SIK3	879	33.19	1.31	1175	43.479	2.04323	1884	67.8148	1.55971
hDGG_09387:SIK3	427	16.123	0.722947	315	11.6561	0.692084	310	11.1585	0.95731
hDGG_09388:SIK3	369	13.933	1.19777	451	16.6885	0.919705	356	12.8143	0.767847
hDGG_09389:SLC10A1	1164	43.9513	1.25614	1492	55.2091	0.986868	1205	43.3741	0.785633
hDGG_09390:SLC10A1	3984	150.431	1.11037	4514	167.033	1.12222	4690	168.817	1.01068
hDGG_09391:SLC10A1	6503	245.546	0.735712	4882	180.651	0.674325	4600	165.577	0.916561
hDGG_09392:SLC10A1	8316	314.002	1.03856	8813	326.111	1.13728	9921	357.107	1.09505
hDGG_09393:SLC10A1	598	22.5798	0.957051	584	21.61	0.776341	487	17.5296	0.81118
hDGG_09394:SLC10A2	5551	209.599	1.40864	7979	295.25	0.920832	5362	193.006	0.653702
hDGG_09395:SLC10A2	679	25.6382	2.60081	1802	66.6802	1.84481	1314	47.2976	0.70932
hDGG_09396:SLC10A2	4717	178.108	0.941559	4532	167.7	1.16872	5783	208.16	1.24127
hDGG_09397:SLC10A2	4312	162.816	0.940904	4140	153.194	1.05587	4776	171.913	1.12219
hDGG_09398:SLC10A2	5373	202.878	1.4254	7815	289.182	1.28205	7226	260.101	0.899436
hDGG_09399:CHP1	72	2.71863	1.66055	122	4.51442	10.4597	790	28.4361	6.29896
hDGG_09400:CHP1	223	8.42022	6.71494	1528	56.5412	3.93713	921	33.1515	0.586324
hDGG_09401:CHP1	1533	57.8843	1.29323	2023	74.8579	1.35936	2186	78.6853	1.05113
hDGG_09402:CHP1	2131	80.464	1.4877	3235	119.706	1.79609	4015	144.52	1.20729
hDGG_09403:CHP1	3434	129.664	0.915784	3209	118.744	1.29974	4682	168.529	1.41926
hDGG_09404:SLC18A1	564	21.296	1.85226	1066	39.4457	1.57529	932	33.5474	0.850472
hDGG_09405:SLC18A1	2638	99.6078	1.56955	4225	156.34	0.834761	2310	83.1487	0.531847
hDGG_09406:SLC18A1	370	13.9708	2.8102	1061	39.2606	0.832196	323	11.6264	0.296134
hDGG_09407:SLC18A1	681	25.7138	1.98733	1381	51.1017	3.14964	2250	80.989	1.58486
hDGG_09408:SLC18A1	476	17.9732	1.25588	610	22.5721	1.76839	883	31.7837	1.4081
hDGG_09409:SLC18A3	609	22.9951	0.189884	118	4.36641	0.16436	105	3.77949	0.865583
hDGG_09410:SLC18A3	209	7.89159	1.69272	361	13.3582	0.187009	41	1.4758	0.110479
hDGG_09411:SLC18A3	907	34.2472	0.941097	871	32.23	0.651643	620	22.317	0.692428
hDGG_09412:SLC18A3	0	0	#DIV/0!	27	0.999093	#DIV/0!	153	5.50725	5.51225
hDGG_09413:SLC27A1	3010	113.654	1.08841	3343	123.702	0.723677	2285	82.2488	0.664892
hDGG_09414:SLC27A1	891	33.6431	0.74462	677	25.0513	1.01962	953	34.3033	1.36932
hDGG_09415:SLC27A1	5374	202.916	0.700986	3844	142.241	0.810137	4567	164.39	1.15571
hDGG_09416:SLC27A1	5506	207.9	0.753062	4231	156.562	0.592127	3420	123.103	0.786293
hDGG_09417:SLC27A1	476	17.9732	0.302645	147	5.4395	0.244331	122	4.3914	0.807317
hDGG_09418:SLC27A4	766	28.9233	0.611537	478	17.6876	0.689455	554	19.9413	1.12741
hDGG_09419:SLC27A4	546	20.6163	0.233332	130	4.81045	0.221736	127	4.57138	0.950302
hDGG_09420:SLC27A4	553	20.8806	0.701768	396	14.6534	0.51026	296	10.6545	0.727106
hDGG_09421:SLC27A4	391	14.7637	0.985007	393	14.5423	0.234056	96	3.45553	0.237618
hDGG_09422:SLC27A4	74	2.79415	8.3432	630	23.3122	3.7874	294	10.5826	0.45395
hDGG_09423:SLC28A2:hDGG_05969:SLC28A2	1428	53.9196	1.17352	1710	63.2759	1.08547	1626	58.528	0.924966
hDGG_09424:SLC28A2:hDGG_05970:SLC28A2	2307	87.1096	0.871248	2051	75.894	0.470653	1139	40.9984	0.540206
hDGG_09425:SLC28A2:hDGG_05971:SLC28A2	990	37.3812	0.716683	724	26.7905	1.35868	1411	50.7891	1.89579
hDGG_09426:SLC28A2:hDGG_05972:SLC28A2	725	27.3751	1.04623	774	28.6407	0.880971	670	24.1167	0.842045
hDGG_09427:SLC28A2:hDGG_05973:SLC28A2	9112	344.058	1.14315	10629	393.309	1.11231	10632	382.7	0.973025
hDGG_09428:ISL1	40	1.51035	3.08698	126	4.66243	9.03242	379	13.6421	2.92597
hDGG_09429:ISL1	99	3.73812	2.03918	206	7.62271	1.58882	165	5.93919	0.779145
hDGG_09430:ISL1	755	28.5079	1.31618	1014	37.5215	2.73613	2167	78.0014	2.07885
hDGG_09431:ISL1	1570	59.2813	0.612965	982	36.3374	1.75235	2886	103.882	2.85882
hDGG_09432:ISL1	962	36.324	1.25199	1229	45.4772	1.19805	1209	43.5181	0.95692
hDGG_09433:SLC47A1	1014	38.2874	0.573113	593	21.943	0.58664	624	22.4609	1.0236
hDGG_09434:SLC47A1	2719	102.666	1.41971	3939	145.757	2.06295	5884	211.795	1.45308
hDGG_09435:SLC47A1	1357	51.2387	1.17065	1621	59.9826	0.749565	1067	38.4068	0.640299
hDGG_09436:SLC47A1	1099	41.4969	1.45439	1631	60.3526	1.87709	2164	77.8934	1.29064
hDGG_09437:SLC47A1	5542	209.259	0.873719	4941	182.834	1.31882	7667	275.974	1.50943
hDGG_09438:SLC47A2	1516	57.2424	1.05886	1638	60.6116	1.45194	2309	83.1127	1.37123
hDGG_09439:SLC47A2	10447	394.466	1.27492	13591	502.914	0.86642	9495	341.773	0.679587
hDGG_09440:SLC47A2	15512	585.715	0.731332	11576	428.352	0.690201	11231	404.261	0.943759
hDGG_09441:SLC47A2	2585	97.6065	1.10851	2924	108.198	1.07462	2914	104.89	0.969424
hDGG_09442:SLC47A2	229	8.64677	2.07981	486	17.9837	0.6161	148	5.32727	0.296228
hDGG_09443:SLC5A11	90	3.39829	0.92555	85	3.14529	0.391908	37	1.33182	0.423432
hDGG_09444:SLC5A11	633	23.9013	0.665715	430	15.9115	0.376497	250	8.99878	0.565553
hDGG_09445:SLC5A11	196	7.40073	4.77497	955	35.3383	3.88125	798	28.7241	0.812832
hDGG_09446:SLC5A11	489	18.4641	0.711448	355	13.1362	0.313864	161	5.79521	0.441163
hDGG_09447:SLC5A11	1124	42.4409	0.896294	1028	38.0395	0.931239	1098	39.5226	1.03899
hDGG_09448:SLC5A4	1342	50.6723	0.280416	384	14.2093	0.356596	502	18.0695	1.27167
hDGG_09449:SLC5A4	633	23.9013	0.538765	348	12.8772	0.483422	321	11.5544	0.897278
hDGG_09450:SLC5A4	406	15.3301	2.61895	1085	40.1487	1.53794	655	23.5768	0.587236
hDGG_09451:SLC5A4	10216	385.744	0.922246	9614	355.751	0.933694	10006	360.167	1.01241
hDGG_09452:SLC5A4	7835	295.84	1.5102	12074	446.779	0.965214	7933	285.549	0.639128
hDGG_09453:SLC5A7	784	29.6029	2.65124	2121	78.4843	2.98268	2453	88.296	1.12501
hDGG_09454:SLC5A7	2273	85.8258	1.05156	2439	90.2514	1.03885	2477	89.1599	0.987906
hDGG_09455:SLC5A7	2391	90.2813	0.583242	1423	52.6559	0.939734	2357	84.8405	1.61122
hDGG_09456:SLC5A7	1216	45.9147	1.16052	1440	53.2849	0.943099	1203	43.3021	0.812652
hDGG_09457:SLC5A7	4017	151.677	0.802878	3291	121.778	0.611795	2578	92.7954	0.762003
hDGG_09458:SLC6A12	14	0.528623	24.8499	355	13.1362	3.33651	49	1.76376	0.134267
hDGG_09459:SLC6A12	223	8.42022	5.39217	1227	45.4032	0.521531	122	4.3914	0.0967201
hDGG_09460:SLC6A12	1708	64.4921	1.21983	2126	78.6693	1.3211	2367	85.2004	1.08302
hDGG_09461:SLC6A12	760	28.6967	1.11668	866	32.045	2.44343	1948	70.1185	2.18813
hDGG_09462:SLC6A12	377	14.2351	1.47909	569	21.055	0.700428	277	9.97064	0.473553
hDGG_09463:SLC6A5	3043	114.9	0.570026	1770	65.4961	0.522226	1667	60.0038	0.916144
hDGG_09464:SLC6A5	584	22.0511	2.6094	1555	57.5403	2.4779	1518	54.6406	0.949604
hDGG_09465:SLC6A5	376	14.1973	1.21717	467	17.2806	3.1489	1242	44.7059	2.58706
hDGG_09466:SLC6A5	663	25.0341	1.78409	1207	44.6631	4.49182	3124	112.449	2.51771
hDGG_09467:SLC6A5	533	20.1254	0.740971	403	14.9124	0.448923	251	9.03477	0.605857
hDGG_09468:SLC6A9	7771	293.424	0.719705	5707	211.179	1.15975	9454	340.298	1.61142
hDGG_09469:SLC6A9	3716	140.312	1.61267	6115	226.276	1.70828	6659	239.691	1.05929
hDGG_09470:SLC6A9	1575	59.4701	0.661419	1063	39.3346	0.99929	1651	59.4279	1.51083
hDGG_09471:SLC6A9	4186	158.058	1.05608	4511	166.922	1.39919	6144	221.154	1.32489
hDGG_09472:SLC6A9	297	11.2144	0.656629	199	7.36368	1.69474	528	19.0054	2.58097
hDGG_09473:SLC7A11	552	20.8429	3.11042	1752	64.83	3.04638	1764	63.4954	0.979413
hDGG_09474:SLC7A11	1069	40.3642	2.70988	2956	109.382	3.17734	3563	128.251	1.1725
hDGG_09475:SLC7A11	288	10.8745	1.71839	505	18.6867	2.14159	647	23.2888	1.24628
hDGG_09476:SLC7A11	2268	85.637	0.266603	617	22.8311	0.407292	969	34.8793	1.52771
hDGG_09477:SLC7A11	4833	182.488	0.948362	4677	173.065	1.18367	6001	216.007	1.24812
hDGG_09478:SLK	453	17.1047	0.579776	268	9.91692	1.72771	821	29.552	2.97996
hDGG_09479:SLK	2671	100.854	0.792875	2161	79.9644	0.598171	1676	60.3278	0.754433
hDGG_09480:SLK	958	36.1729	1.44851	1416	52.3969	0.934383	939	33.7994	0.645065
hDGG_09481:SLK	103	3.88916	0.637472	67	2.47923	1.69371	183	6.5871	2.65692
hDGG_09482:SLK	5057	190.946	0.857907	4427	163.814	0.798336	4235	152.439	0.930562
hDGG_09483:SMG1	1610	60.7917	0.791909	1301	48.1415	0.49204	831	29.9119	0.621334
hDGG_09484:SMG1	3896	147.108	0.398437	1584	58.6134	0.516284	2110	75.9497	1.29577
hDGG_09485:SMG1	989	37.3435	1.2297	1241	45.9213	1.78706	1854	66.7349	1.45325
hDGG_09486:SMG1	882	33.3033	0.977772	880	32.563	0.410714	380	13.6781	0.420051
hDGG_09487:SMG1	1418	53.542	0.41674	603	22.3131	0.723371	1076	38.7307	1.73579
hDGG_09488:SMPD2	1370	51.7296	0.754667	1055	39.0386	1.68739	2425	87.2881	2.23594
hDGG_09489:SMPD2	8	0.302071	6.24746	51	1.88718	9.41374	79	2.84361	1.50681
hDGG_09490:SMPD2	305	11.5164	2.40661	749	27.7156	1.70655	546	19.6533	0.709108
hDGG_09491:SMPD2	1497	56.5249	0.549897	840	31.0829	0.752061	1181	42.5102	1.36764
hDGG_09492:SMPD2	27	1.01949	2.50443	69	2.55324	8.47369	240	8.63882	3.38348
hDGG_09493:SMS	477	18.011	1.80385	878	32.489	1.4829	742	26.7084	0.822074
hDGG_09494:SMS	681	25.7138	2.48093	1724	63.7939	1.20526	861	30.9918	0.485811
hDGG_09495:SMS	883	33.341	0.824616	743	27.4936	1.34519	1246	44.8499	1.63129
hDGG_09496:SMS	39	1.47259	4.77433	190	7.03065	5.37753	220	7.91892	1.12634
hDGG_09497:SMS	264	9.96833	3.33718	899	33.2661	1.37216	380	13.6781	0.411174
hDGG_09498:SNRK	40	1.51035	11.7354	479	17.7246	11.6778	490	17.6376	0.995089
hDGG_09499:SNRK	96	3.62485	3.36873	330	12.2111	2.85987	288	10.3666	0.848946
hDGG_09500:SNRK	125	4.71985	0.823195	105	3.88536	0.175405	23	0.827887	0.213079
hDGG_09501:SNRK	283	10.6857	1.08388	313	11.5821	2.16596	643	23.1448	1.99833
hDGG_09502:SNRK	2218	83.7491	2.26397	5124	189.606	1.61088	3748	134.91	0.711528
hDGG_09503:SNRNP27	1376	51.9561	0.284882	400	14.8014	0.207839	300	10.7985	0.729563
hDGG_09504:SNRNP27	5532	208.882	0.878133	4957	183.426	0.980689	5691	204.848	1.11679
hDGG_09505:SNRNP27	3817	144.125	1.10143	4290	158.745	0.717777	2874	103.45	0.651675
hDGG_09506:SNRNP27	1692	63.8879	0.85431	1475	54.5801	0.985404	1749	62.9554	1.15345
hDGG_09507:SNRNP27	2934	110.784	0.485321	1453	53.766	0.400941	1234	44.418	0.826135
hDGG_09508:SNRPD2	1	0.0377588	247.939	253	9.36187	0	0	0	0
hDGG_09509:SNRPD2	387	14.6127	0.035452	14	0.518048	0.0394125	16	0.575922	1.11171
hDGG_09510:SNRPD2	212	8.00487	0.0138678	3	0.11101	0.256309	57	2.05172	18.4823
hDGG_09511:SNRPD2	234	8.83556	0.665894	159	5.88355	0.346281	85	3.05958	0.520024
hDGG_09512:SNRPD2	2329	87.9403	0.266774	634	23.4602	0.243951	596	21.4531	0.914447
hDGG_09513:SOAT1	2125	80.2375	1.59658	3462	128.106	1.24219	2769	99.6704	0.778032
hDGG_09514:SOAT1	3483	131.514	0.781069	2776	102.722	1.37533	5025	180.875	1.76083
hDGG_09515:SOAT1	323	12.1961	0.658386	217	8.02974	0.233158	79	2.84361	0.354135
hDGG_09516:SOAT1	6424	242.563	1.40531	9212	340.876	1.29178	8705	313.337	0.919213
hDGG_09517:SOAT1	802	30.2826	0.841915	689	25.4954	0.476645	401	14.434	0.566144
hDGG_09518:SOAT2	416	15.7077	0.106009	45	1.66515	0.948707	414	14.902	8.9493
hDGG_09519:SOAT2	416	15.7077	0.782111	332	12.2851	0.492686	215	7.73895	0.629944
hDGG_09520:SOAT2	286	10.799	0.205593	60	2.22021	0.239989	72	2.59165	1.1673
hDGG_09521:SOAT2	727	27.4507	2.50862	1861	68.8634	1.40699	1073	38.6227	0.56086
hDGG_09522:SOAT2	367	13.8575	1.96533	736	27.2345	0.59743	230	8.27887	0.303984
hDGG_09523:SORD	929	35.0779	0.761632	722	26.7165	0.842466	821	29.552	1.10613
hDGG_09524:SORD	1332	50.2947	0.311214	423	15.6525	0.622644	870	31.3157	2.00069
hDGG_09525:SORD	637	24.0524	1.32768	863	31.934	1.23314	824	29.66	0.928791
hDGG_09526:SORD	1344	50.7478	2.21082	3032	112.194	1.66968	2354	84.7325	0.755229
hDGG_09527:SORD	1767	66.7198	1.18354	2134	78.9653	0.487705	904	32.5396	0.412074
hDGG_09528:SQLE	3341	126.152	0.517716	1765	65.3111	0.792934	2779	100.03	1.5316
hDGG_09529:SQLE	476	17.9732	0.998524	485	17.9467	2.02674	1012	36.427	2.02974
hDGG_09530:SQLE	772	29.1498	0.905099	713	26.3834	2.23134	1807	65.0431	2.4653
hDGG_09531:SQLE	2332	88.0536	1.29938	3092	114.415	1.14705	2806	101.002	0.882774
hDGG_09532:SQLE	2114	79.8221	0.890988	1922	71.1206	0.730074	1619	58.2761	0.819398
hDGG_09533:SRM	368	13.8952	2.0239	760	28.1226	1.91435	739	26.6004	0.945872
hDGG_09534:SRM	150	5.66382	0.810129	124	4.58843	1.23928	195	7.01904	1.52973
hDGG_09535:SRM	140	5.28623	4.80897	687	25.4214	4.39875	646	23.2528	0.914697
hDGG_09536:SRM	1	0.0377588	0	0	0	157.293	165	5.93919	#DIV/0!
hDGG_09537:SRM	1	0.0377588	228.339	233	8.6218	473.785	497	17.8896	2.07492
hDGG_09538:SRMS	167	6.30572	1.13257	193	7.14166	0.508041	89	3.20356	0.448574
hDGG_09539:SRMS	437	16.5006	0.470936	210	7.77072	0.329398	151	5.43526	0.699454
hDGG_09540:SRMS	2	0.0755176	85.7495	175	6.4756	205.434	431	15.5139	2.39575
hDGG_09541:SRMS	335	12.6492	0.0731339	25	0.925086	0.321558	113	4.06745	4.39683
hDGG_09542:SRMS	190	7.17418	2.17662	422	15.6154	2.36817	472	16.9897	1.08801
hDGG_09543:SRPK2	895	33.7941	0.569382	520	19.2418	0.0649728	61	2.1957	0.114111
hDGG_09544:SRPK2	200	7.55176	0.0146999	3	0.11101	0	0	0	0
hDGG_09545:SRPK2	410	15.4811	1.2979	543	20.0929	0.555698	239	8.60283	0.428153
hDGG_09546:SRPK2	363	13.7065	1.68732	625	23.1271	1.29469	493	17.7456	0.767305
hDGG_09547:SRPK2	521	19.6723	1.39381	741	27.4195	1.4034	767	27.6082	1.00688
hDGG_09548:SRPK3	741	27.9793	0.942964	713	26.3834	1.26076	980	35.2752	1.33702
hDGG_09549:SRPK3	489	18.4641	2.95401	1474	54.5431	5.07252	2602	93.6593	1.71716
hDGG_09550:SRPK3	252	9.51522	3.56609	917	33.9321	0.567434	150	5.39927	0.159119
hDGG_09551:SRPK3	2129	80.3885	1.37172	2980	110.27	0.607616	1357	48.8454	0.44296
hDGG_09552:SRPK3	3242	122.414	1.38354	4577	169.365	1.32408	4503	162.086	0.957023
hDGG_09553:STK10	0	0	#DIV/0!	8	0.296027	#DIV/0!	381	13.7141	46.3272
hDGG_09554:STK10	2	0.0755176	7.34996	15	0.555051	0	0	0	0
hDGG_09555:STK10	1026	38.7405	0.453701	475	17.5766	0.733086	789	28.4001	1.61579
hDGG_09556:STK10	107	4.04019	1.92335	210	7.77072	8.46379	950	34.1953	4.40054
hDGG_09557:STK10	895	33.7941	1.75414	1602	59.2795	0.879796	826	29.732	0.501555
hDGG_09558:STK16	3527	133.175	1.33287	4797	177.505	1.36358	5045	181.595	1.02304
hDGG_09559:STK16	2460	92.8867	1.43374	3599	133.175	1.09163	2817	101.398	0.761389
hDGG_09560:STK16	209	7.89159	2.28353	487	18.0207	2.99214	656	23.6128	1.31032
hDGG_09561:STK16	795	30.0183	0.743317	603	22.3131	1.22309	1020	36.715	1.64545
hDGG_09562:STK16	658	24.8453	1.80361	1211	44.8112	1.08513	749	26.9603	0.601643
hDGG_09563:STK17A	920	34.7381	1.37625	1292	47.8084	0.856925	827	29.7679	0.622651
hDGG_09564:STK17A	7135	269.409	0.817097	5949	220.133	0.786548	5887	211.903	0.962612
hDGG_09565:STK17A	1009	38.0986	0.762434	785	29.0477	1.85273	1961	70.5864	2.43002
hDGG_09566:STK17A	2467	93.151	1.17226	2951	109.197	1.0383	2687	96.7188	0.885727
hDGG_09567:STK17A	295	11.1389	2.76392	832	30.7869	0.0549354	17	0.611917	0.0198759
hDGG_09568:STK17B	1722	65.0207	0.758045	1332	49.2886	0.709708	1282	46.1457	0.936236
hDGG_09569:STK17B	5297	200.008	0.996645	5387	199.337	1.18113	6563	236.236	1.1851
hDGG_09570:STK17B	7138	269.522	1.22904	8952	331.255	1.09339	8187	294.692	0.889623
hDGG_09571:STK17B	2235	84.391	0.574404	1310	48.4745	0.664104	1557	56.0444	1.15616
hDGG_09572:STK17B	2384	90.017	1.29529	3151	116.598	1.11124	2779	100.03	0.85791
hDGG_09573:STK24	591	22.3155	1.93843	1169	43.257	1.49849	929	33.4394	0.773041
hDGG_09574:STK24	1544	58.2996	1.01617	1601	59.2425	0.387737	628	22.6049	0.381566
hDGG_09575:STK24	639	24.1279	2.36947	1545	57.1703	1.50229	1007	36.2471	0.634019
hDGG_09576:STK24	1612	60.8672	1.50586	2477	91.6575	1.2815	2167	78.0014	0.851009
hDGG_09577:STK24	1683	63.5481	0.896727	1540	56.9853	0.621366	1097	39.4866	0.692927
hDGG_09578:STK25	2022	76.3483	0.849619	1753	64.867	0.935846	1985	71.4503	1.10149
hDGG_09579:STK25	2828	106.782	0.535047	1544	57.1333	1.00992	2996	107.841	1.88754
hDGG_09580:STK25	216	8.1559	0	0	0	2.23758	507	18.2495	#DIV/0!
hDGG_09581:STK25	3360	126.87	0.60433	2072	76.6711	0.950453	3350	120.584	1.57274
hDGG_09582:STK25	9118	344.285	0.807705	7515	278.081	1.03526	9902	356.423	1.28173
hDGG_09583:STK3	5440	205.408	1.22661	6809	251.956	0.943652	5385	193.834	0.769314
hDGG_09584:STK3	8991	339.49	0.896394	8224	304.316	0.630119	5943	213.919	0.702949
hDGG_09585:STK3	1619	61.1315	1.17793	1946	72.0087	2.32228	3944	141.965	1.97149
hDGG_09586:STK3	2123	80.162	0.999382	2165	80.1124	0.938472	2090	75.2298	0.939052
hDGG_09587:STK3	218	8.23142	4.15374	924	34.1912	2.62373	600	21.5971	0.631656
hDGG_09588:STK32A	393	14.8392	0.753075	302	11.175	0.383257	158	5.68723	0.508922
hDGG_09589:STK32A	328	12.3849	1.96298	657	24.3113	1.92111	661	23.7928	0.978673
hDGG_09590:STK32A	325	12.2716	1.71876	570	21.092	0.252255	86	3.09558	0.146766
hDGG_09591:STK32A	1928	72.799	0.647569	1274	47.1424	0.936973	1895	68.2107	1.44691
hDGG_09592:STK32A	237	8.94884	2.0799	503	18.6127	1.67329	416	14.974	0.804501
hDGG_09593:STK32B	7	0.264312	4.19998	30	1.1101	6.53685	48	1.72776	1.5564
hDGG_09594:STK32B	339	12.8002	1.11875	387	14.3203	2.54211	904	32.5396	2.27226
hDGG_09595:STK32B	710	26.8088	0.952389	690	25.5324	0.99357	740	26.6364	1.04324
hDGG_09596:STK32B	1308	49.3885	0.66232	884	32.711	1.13112	1552	55.8644	1.70782
hDGG_09597:STK32B	0	0	#DIV/0!	10	0.370034	#DIV/0!	19	0.683907	1.84823
hDGG_09598:STK32C	11	0.415347	36.0816	405	14.9864	4.50646	52	1.87175	0.124896
hDGG_09599:STK32C	332	12.5359	0.224336	76	2.81226	1.44142	502	18.0695	6.42527
hDGG_09600:STK32C	2227	84.0889	0.475256	1080	39.9637	0.279523	653	23.5048	0.588154
hDGG_09601:STK32C	413	15.5944	1.25762	530	19.6118	0.939441	407	14.65	0.746999
hDGG_09602:STK32C	135	5.09744	3.28117	452	16.7256	0.868553	123	4.4274	0.264709
hDGG_09603:STK33	471	17.7844	1.33995	644	23.8302	1.76288	871	31.3517	1.31563
hDGG_09604:STK33	340	12.838	0.954053	331	12.2481	0.34767	124	4.46339	0.364414
hDGG_09605:STK33	666	25.1474	1.44939	985	36.4484	0.306312	214	7.70295	0.211339
hDGG_09606:STK33	393	14.8392	1.59592	640	23.6822	1.33897	552	19.8693	0.838997
hDGG_09607:STK33	3471	131.061	1.02997	3648	134.989	0.952741	3469	124.867	0.925019
hDGG_09608:STK35	487	18.3885	2.02237	1005	37.1884	1.96726	1005	36.1751	0.97275
hDGG_09609:STK35	2371	89.5262	0.501364	1213	44.8852	0.516248	1284	46.2177	1.02969
hDGG_09610:STK35	592	22.3532	0.988271	597	22.091	1.48468	922	33.1875	1.5023
hDGG_09611:STK35	545	20.5786	1.51045	840	31.0829	1.64421	940	33.8354	1.08855
hDGG_09612:STK35	815	30.7734	0.220048	183	6.77163	0.535714	458	16.4858	2.43453
hDGG_09613:STK36	4146	156.548	1.20147	5083	188.088	1.47822	6429	231.412	1.23034
hDGG_09614:STK36	4559	172.142	0.791691	3683	136.284	1.08398	5184	186.599	1.36919
hDGG_09615:STK36	6602	249.284	0.723195	4872	180.281	0.74002	5125	184.475	1.02326
hDGG_09616:STK36	9817	370.678	1.06555	10674	394.975	0.983296	10126	364.486	0.92281
hDGG_09617:STK36	512	19.3325	1.18288	618	22.8681	0.614425	330	11.8784	0.51943
hDGG_09618:STK38L	1149	43.3849	0.96976	1137	42.0729	0.695263	838	30.1639	0.716943
hDGG_09619:STK38L	1591	60.0743	1.33602	2169	80.2604	1.29542	2162	77.8214	0.969611
hDGG_09620:STK38L	1636	61.7734	0.697258	1164	43.072	0.557057	956	34.4113	0.798926
hDGG_09621:STK38L	3352	126.568	0.877083	3000	111.01	1.23342	4337	156.111	1.40627
hDGG_09622:STK38L	639	24.1279	1.88331	1228	45.4402	1.41129	946	34.0514	0.749366
hDGG_09623:TACR2	2	0.0755176	41.1598	84	3.10829	0.476645	1	0.0359951	0.0115804
hDGG_09624:TACR2	55	2.07673	0.83745	47	1.73916	0.103995	6	0.215971	0.124181
hDGG_09625:TACR2	3576	135.026	0.525349	1917	70.9356	0.404668	1518	54.6406	0.770284
hDGG_09626:TACR2	587	22.1644	1.98503	1189	43.9971	1.68734	1039	37.3989	0.850032
hDGG_09627:TACR2	1779	67.1729	1.89388	3438	127.218	1.15638	2158	77.6774	0.610586
hDGG_09628:TACR3	757	28.5834	1.56773	1211	44.8112	0.878991	698	25.1246	0.560677
hDGG_09629:TACR3	82	3.09622	1.23097	103	3.81135	1.06954	92	3.31155	0.868864
hDGG_09630:TACR3	1761	66.4933	1.84201	3310	122.481	1.73714	3209	115.508	0.943068
hDGG_09631:TACR3	787	29.7162	0.81936	658	24.3483	1.95503	1614	58.0961	2.38605
hDGG_09632:TACR3	448	16.9159	0.726246	332	12.2851	1.94063	912	32.8275	2.67213
hDGG_09633:TAF1L	497	18.7661	1.36056	690	25.5324	1.36568	712	25.6285	1.00377
hDGG_09634:TAF1L	570	21.5225	1.94108	1129	41.7769	1.40987	843	30.3439	0.726332
hDGG_09635:TAF1L	2614	98.7015	0.666951	1779	65.8291	1.55758	4271	153.735	2.33537
hDGG_09636:TAF1L	1845	69.665	0.855171	1610	59.5755	0.446935	865	31.1358	0.522627
hDGG_09637:TAF1L	2294	86.6187	0.657459	1539	56.9483	0.955783	2300	82.7887	1.45375
hDGG_09638:TAOK1	1415	53.4287	1.15591	1669	61.7587	1.82843	2714	97.6907	1.58181
hDGG_09639:TAOK1	755	28.5079	1.51737	1169	43.257	0.916674	726	26.1324	0.60412
hDGG_09640:TAOK1	577	21.7868	1.12096	660	24.4223	2.06188	1248	44.9219	1.83938
hDGG_09641:TAOK1	738	27.866	1.56295	1177	43.553	0.939081	727	26.1684	0.600841
hDGG_09642:TAOK1	6107	230.593	1.02444	6384	236.23	1.21616	7791	280.438	1.18714
hDGG_09643:TAOK2	370	13.9708	1.20248	454	16.7996	0.579703	225	8.0989	0.48209
hDGG_09644:TAOK2	1397	52.7491	0.985606	1405	51.9898	1.22693	1798	64.7192	1.24484
hDGG_09645:TAOK2	2904	109.652	1.0188	3019	111.713	1.19325	3635	130.842	1.17123
hDGG_09646:TAOK2	1186	44.782	0.518918	628	23.2382	0.627757	781	28.1122	1.20974
hDGG_09647:TAOK2	134	5.05968	1.50656	206	7.62271	0.128054	18	0.647912	0.0849976
hDGG_09648:TAOK3	194	7.32521	2.63184	521	19.2788	3.72962	759	27.3203	1.41712
hDGG_09649:TAOK3	318	12.0073	4.21583	1368	50.6207	5.5039	1836	66.087	1.30553
hDGG_09650:TAOK3	1464	55.2789	1.03622	1548	57.2813	1.46966	2257	81.2409	1.41828
hDGG_09651:TAOK3	1824	68.8721	0.501817	934	34.5612	0.595806	1140	41.0344	1.1873
hDGG_09652:TAOK3	1141	43.0828	0.765272	891	32.9701	2.17059	2598	93.5153	2.83637
hDGG_09653:TARS	655	24.732	1.00992	675	24.9773	0.436621	300	10.7985	0.432333
hDGG_09654:TARS	600	22.6553	0.328298	201	7.43769	0.862727	543	19.5453	2.62788
hDGG_09655:TARS	1685	63.6236	1.09108	1876	69.4184	0.458258	810	29.156	0.420004
hDGG_09656:TARS	3219	121.546	0.510243	1676	62.0178	1.04658	3534	127.207	2.05113
hDGG_09657:TARS	4860	183.508	1.04049	5160	190.938	1.02685	5235	188.434	0.986889
hDGG_09658:TDO2	276	10.4214	2.92578	824	30.4908	1.56809	454	16.3418	0.535957
hDGG_09659:TDO2	738	27.866	0.462111	348	12.8772	0.899038	696	25.0526	1.9455
hDGG_09660:TDO2	49	1.85018	0.319998	16	0.592055	15.4083	792	28.5081	48.1511
hDGG_09661:TDO2	7721	291.536	0.750893	5916	218.912	0.785498	6362	229.001	1.04608
hDGG_09662:TDO2	1214	45.8392	1.26334	1565	57.9104	1.26582	1612	58.0241	1.00196
hDGG_09663:TDP1	698	26.3557	1.27484	908	33.5991	1.45042	1062	38.2268	1.13773
hDGG_09664:TDP1	576	21.7491	0.957877	563	20.8329	1.26609	765	27.5363	1.32177
hDGG_09665:TDP1	237	8.94884	3.33281	806	29.8248	3.00065	746	26.8523	0.900337
hDGG_09666:TDP1	1090	41.1571	1.12565	1252	46.3283	0.431167	493	17.7456	0.38304
hDGG_09667:TDP1	798	30.1315	1.73034	1409	52.1378	1.57568	1319	47.4775	0.910616
hDGG_09668:TEC	9818	370.716	0.625647	6268	231.938	0.648117	6675	240.267	1.03591
hDGG_09669:TEC	2347	88.6199	2.06229	4939	182.76	2.05971	5071	182.531	0.998748
hDGG_09670:TEC	1786	67.4372	0.724296	1320	48.8445	0.955425	1790	64.4312	1.31911
hDGG_09671:TEC	3742	141.293	1.24398	4750	175.766	1.11149	4363	157.047	0.893497
hDGG_09672:TEC	11944	450.991	0.894253	10899	403.3	0.835885	10473	376.977	0.934729
hDGG_09673:TESK1	576	21.7491	0.302846	178	6.58661	0.418719	253	9.10676	1.38262
hDGG_09674:TESK1	51	1.9257	9.08897	473	17.5026	1.10283	59	2.12371	0.121337
hDGG_09675:TESK1	32	1.20828	7.41121	242	8.95483	13.3758	449	16.1618	1.80481
hDGG_09676:TESK1	950	35.8709	0.702501	681	25.1993	0.185641	185	6.65909	0.264257
hDGG_09677:TESK1	2557	96.5493	1.35061	3524	130.4	1.0066	2700	97.1868	0.745297
hDGG_09678:TESK2	686	25.9025	1.47285	1031	38.1505	0.814326	586	21.0931	0.552892
hDGG_09679:TESK2	251	9.47746	1.17912	302	11.175	1.37866	363	13.0662	1.16923
hDGG_09680:TESK2	1828	69.0231	1.45552	2715	100.464	0.478209	917	33.0075	0.32855
hDGG_09681:TESK2	507	19.1437	0.809897	419	15.5044	0.650569	346	12.4543	0.803274
hDGG_09682:TESK2	1821	68.7588	0.993987	1847	68.3453	0.914551	1747	62.8834	0.920084
hDGG_09683:TGM3	777	29.3386	2.03945	1617	59.8346	1.97651	1611	57.9881	0.969141
hDGG_09684:TGM3	134	5.05968	2.91073	398	14.7274	3.18	447	16.0898	1.09251
hDGG_09685:TGM3	2163	81.6723	1.18614	2618	96.875	1.38829	3150	113.385	1.17042
hDGG_09686:TGM3	5868	221.569	1.0336	6189	229.014	0.964012	5934	213.595	0.932671
hDGG_09687:TGM3	752	28.3946	0.922654	708	26.1984	1.88883	1490	53.6327	2.04717
hDGG_09688:TGM6	6163	232.708	1.00385	6313	233.603	1.22259	7904	284.505	1.2179
hDGG_09689:TGM6	11718	442.458	1.123	13428	496.882	0.82939	10195	366.97	0.738546
hDGG_09690:TGM6	5066	191.286	0.613996	3174	117.449	1.02988	5473	197.001	1.67734
hDGG_09691:TGM6	9721	367.053	1.2044	11947	442.08	1.19257	12161	437.736	0.990175
hDGG_09692:TGM6	6897	260.423	0.827958	5827	215.619	0.954119	6903	248.474	1.15238
hDGG_09693:TIE1	5288	199.669	0.884923	4775	176.691	0.772295	4284	154.203	0.872725
hDGG_09694:TIE1	3985	150.469	0.606933	2468	91.3245	0.967882	4046	145.636	1.59471
hDGG_09695:TIE1	145	5.47503	0.790754	117	4.3294	0.756058	115	4.13944	0.956122
hDGG_09696:TIE1	184	6.94762	2.58846	486	17.9837	0.0777139	15	0.539927	0.0300232
hDGG_09697:TIE1	960	36.2485	0.576768	565	20.9069	0.181721	183	6.5871	0.315068
hDGG_09698:TK2	267	10.0816	4.54027	1237	45.7732	4.94497	1385	49.8532	1.08913
hDGG_09699:TK2	1500	56.6382	1.50658	2306	85.3299	1.46298	2302	82.8607	0.971063
hDGG_09700:TK2	1478	55.8075	0.828155	1249	46.2173	1.05907	1642	59.104	1.27883
hDGG_09701:TK2	3484	131.552	0.662425	2355	87.1431	0.863816	3157	113.637	1.30402
hDGG_09702:TK2	1017	38.4007	0.33341	346	12.8032	0.0506172	54	1.94374	0.151817
hDGG_09703:TKT	74	2.79415	2.52945	191	7.06766	1.24958	97	3.49152	0.494015
hDGG_09704:TKT	516	19.4835	1.02178	538	19.9078	0.923731	500	17.9976	0.904043
hDGG_09705:TKT	23	0.868453	3.49389	82	3.03428	0.455921	11	0.395946	0.130491
hDGG_09706:TKT	403	15.2168	0.449873	185	6.84564	0.108812	46	1.65577	0.241873
hDGG_09707:TKT	571	21.5603	0.33639	196	7.25267	0.218706	131	4.71536	0.650155
hDGG_09708:TLK1	1866	70.458	1.30981	2494	92.2866	1.26441	2475	89.0879	0.96534
hDGG_09709:TLK1	1977	74.6492	0.671175	1354	50.1026	0.627329	1301	46.8296	0.934674
hDGG_09710:TLK1	8426	318.156	0.647592	5568	206.035	0.892649	7890	284.001	1.37841
hDGG_09711:TLK1	1393	52.598	0.915271	1301	48.1415	0.576901	843	30.3439	0.630306
hDGG_09712:TLK1	1483	55.9963	0.866994	1312	48.5485	0.889652	1384	49.8172	1.02613
hDGG_09713:TLK2	3536	133.515	0.521315	1881	69.6035	0.690165	2560	92.1475	1.32389
hDGG_09714:TLK2	2254	85.1084	0.219564	505	18.6867	0.489333	1157	41.6463	2.22866
hDGG_09715:TLK2	296	11.1766	0	0	0	0.0161029	5	0.179976	#DIV/0!
hDGG_09716:TLK2	2628	99.2302	0.781236	2095	77.5222	0.640242	1765	63.5314	0.819525
hDGG_09717:TLK2	4873	183.999	0.978185	4864	179.985	0.873279	4464	160.682	0.892754
hDGG_09718:TMPRSS11D	1062	40.0999	2.34387	2540	93.9887	1.04754	1167	42.0063	0.446929
hDGG_09719:TMPRSS11D	1066	40.2509	1.0848	1180	43.6641	1.40579	1572	56.5843	1.2959
hDGG_09720:TMPRSS11D	11360	428.94	1.02209	11848	438.417	0.801737	9554	343.897	0.784407
hDGG_09721:TMPRSS11D	8821	333.071	1.07332	9661	357.49	0.950588	8796	316.613	0.885655
hDGG_09722:TMPRSS11D	391	14.7637	1.34843	538	19.9078	2.32593	954	34.3393	1.72491
hDGG_09723:TNIK	1469	55.4677	0.676456	1014	37.5215	1.31345	2024	72.8541	1.94166
hDGG_09724:TNIK	1743	65.8136	0.950758	1691	62.5728	0.813277	1487	53.5247	0.855399
hDGG_09725:TNIK	2925	110.445	0.487149	1454	53.803	0.637156	1955	70.3704	1.30793
hDGG_09726:TNIK	2289	86.4299	0.977854	2284	84.5158	0.797948	1916	68.9666	0.81602
hDGG_09727:TNIK	4566	172.407	1.52816	7120	263.464	1.48631	7119	256.249	0.972614
hDGG_09728:TNK1	284	10.7235	1.70809	495	18.3167	1.14126	340	12.2383	0.668152
hDGG_09729:TNK1	2173	82.0499	0.747285	1657	61.3147	1.24064	2828	101.794	1.66019
hDGG_09730:TNK1	8350	315.286	0.527437	4494	166.293	0.498565	4367	157.191	0.94526
hDGG_09731:TNK1	521	19.6723	0.387483	206	7.62271	1.24788	682	24.5487	3.22046
hDGG_09732:TNK1	601	22.693	3.01173	1847	68.3453	1.48149	934	33.6194	0.491905
hDGG_09733:TNKS2	384	14.4994	0.290936	114	4.21839	0.729863	294	10.5826	2.50867
hDGG_09734:TNKS2	1033	39.0049	1.04925	1106	40.9258	0.265777	288	10.3666	0.253302
hDGG_09735:TNKS2	2899	109.463	1.21257	3587	132.731	1.23346	3751	135.018	1.01723
hDGG_09736:TNKS2	7271	274.544	0.696145	5165	191.123	0.932968	7116	256.141	1.34019
hDGG_09737:TNKS2	516	19.4835	1.4548	766	28.3446	0.0517289	28	1.00786	0.0355575
hDGG_09738:TNNI3K	1424	53.7686	2.12172	3083	114.082	1.37571	2055	73.9699	0.648395
hDGG_09739:TNNI3K	1585	59.8477	0.702381	1136	42.0359	0.989377	1645	59.2119	1.4086
hDGG_09740:TNNI3K	689	26.0158	1.28438	903	33.4141	1.36145	984	35.4192	1.06001
hDGG_09741:TNNI3K	5294	199.895	0.809504	4373	161.816	0.804552	4468	160.826	0.993883
hDGG_09742:TNNI3K	1503	56.7515	0.557482	855	31.6379	1.13849	1795	64.6112	2.04221
hDGG_09743:TRPM6	1942	73.3276	1.27924	2535	93.8037	0.976852	1990	71.6302	0.763619
hDGG_09744:TRPM6	3000	113.276	0.825809	2528	93.5447	0.841755	2649	95.351	1.01931
hDGG_09745:TRPM6	1712	64.6431	0.4671	816	30.1948	0.611954	1099	39.5586	1.31011
hDGG_09746:TRPM6	865	32.6614	1.46943	1297	47.9935	0.941167	854	30.7398	0.6405
hDGG_09747:TRPM6	1075	40.5907	0.165915	182	6.73462	1.73987	1962	70.6224	10.4865
hDGG_09748:TRPV3	927	35.0024	2.34586	2219	82.1106	2.05672	2000	71.9902	0.876747
hDGG_09749:TRPV3	3693	139.443	1.27773	4815	178.172	1.06042	4108	147.868	0.829919
hDGG_09750:TRPV3	3909	147.599	0.92108	3674	135.951	0.843548	3459	124.507	0.915826
hDGG_09751:TRPV3	366	13.8197	1.54764	578	21.388	2.56555	985	35.4552	1.65771
hDGG_09752:TRPV3	0	0	#DIV/0!	0	0	#DIV/0!	5	0.179976	#DIV/0!
hDGG_09753:TSSK1B	240	9.06212	1.63741	401	14.8384	2.26406	570	20.5172	1.38271
hDGG_09754:TSSK1B	485	18.313	0.135381	67	2.47923	0.530697	270	9.71868	3.92004
hDGG_09755:TSSK1B	1270	47.9537	1.00392	1301	48.1415	1.09216	1455	52.3729	1.0879
hDGG_09756:TSSK1B	941	35.531	1.50384	1444	53.433	1.57936	1559	56.1164	1.05022
hDGG_09757:TSSK1B	742	28.017	0.56528	428	15.8375	0.914747	712	25.6285	1.61822
hDGG_09758:TSSK2	1815	68.5323	0.438973	813	30.0838	0.784692	1494	53.7767	1.78756
hDGG_09759:TSSK2	708	26.7332	1.39525	1008	37.2995	0.876542	651	23.4328	0.628235
hDGG_09760:TSSK2	2186	82.5408	1.0589	2362	87.4021	1.52718	3502	126.055	1.44224
hDGG_09761:TSSK2	1069	40.3642	1.08175	1180	43.6641	1.12272	1259	45.3178	1.03788
hDGG_09762:TSSK2	83	3.13398	2.21975	188	6.95665	4.12327	359	12.9222	1.85754
hDGG_09763:TSSK3	273	10.3082	5.11536	1425	52.7299	0.743776	213	7.66696	0.145401
hDGG_09764:TSSK3	475	17.9354	0.169178	82	3.03428	1.29045	643	23.1448	7.62779
hDGG_09765:TSSK3	163	6.15469	2.14036	356	13.1732	1.39777	239	8.60283	0.653054
hDGG_09766:TSSK3	497	18.7661	2.73097	1385	51.2498	1.99481	1040	37.4349	0.730441
hDGG_09767:TSSK3	775	29.2631	2.84894	2253	83.3687	4.55242	3701	133.218	1.59794
hDGG_09768:TTL	775	29.2631	0.696744	551	20.3889	1.04554	850	30.5958	1.50061
hDGG_09769:TTL	3102	117.128	1.26243	3996	147.866	1.14137	3714	133.686	0.904103
hDGG_09770:TTL	2139	80.7661	0.750917	1639	60.6486	1.11195	2495	89.8078	1.48079
hDGG_09771:TTL	433	16.3496	0.839672	371	13.7283	1.60716	730	26.2764	1.91404
hDGG_09772:TTL	1079	40.7418	0.446856	492	18.2057	0.364883	413	14.866	0.816557
hDGG_09773:TUBA1C	795	30.0183	0.728524	591	21.869	0.717066	598	21.5251	0.984272
hDGG_09774:TUBA1C	6055	228.63	0.81151	5014	185.535	0.868903	5519	198.657	1.07072
hDGG_09775:TUBA1C	1651	62.3398	0.737222	1242	45.9583	0.742538	1286	46.2897	1.00721
hDGG_09776:TUBA1C	2322	87.676	0.699333	1657	61.3147	0.527963	1286	46.2897	0.754953
hDGG_09777:TUBA1C	473	17.8599	0.18854	91	3.36731	1.27576	633	22.7849	6.76649
hDGG_09778:TXK	4149	156.661	1.26792	5368	198.634	1.63707	7125	256.465	1.29114
hDGG_09779:TXK	1987	75.0268	1.32968	2696	99.7613	1.32367	2759	99.3105	0.995481
hDGG_09780:TXK	394	14.877	2.88775	1161	42.961	1.38638	573	20.6252	0.480091
hDGG_09781:TXK	1201	45.3483	1.49978	1838	68.0123	0.882646	1112	40.0266	0.588519
hDGG_09782:TXK	4758	179.656	0.905846	4398	162.741	0.955294	4768	171.625	1.05459
hDGG_09783:TYRO3	1195	45.1218	2.37741	2899	107.273	1.50133	1882	67.7428	0.631499
hDGG_09784:TYRO3	2961	111.804	0.475931	1438	53.2109	0.935261	2905	104.566	1.96512
hDGG_09785:TYRO3	1884	71.1376	1.02265	1966	72.7487	0.895101	1769	63.6753	0.875277
hDGG_09786:TYRO3	1559	58.866	1.50488	2394	88.5862	1.47549	2413	86.8562	0.980471
hDGG_09787:TYRO3	2118	79.9732	0.884679	1912	70.7506	1.46774	3261	117.38	1.65907
hDGG_09788:UBA6	3267	123.358	0.453551	1512	55.9492	0.394213	1351	48.6294	0.86917
hDGG_09789:UBA6	2364	89.2618	0.987042	2381	88.1052	1.0162	2520	90.7077	1.02954
hDGG_09790:UBA6	3324	125.51	0.955819	3242	119.965	0.752537	2624	94.4511	0.787322
hDGG_09791:UBA6	827	31.2265	1.10086	929	34.3762	0.585576	508	18.2855	0.531924
hDGG_09792:UBA6	1067	40.2887	0.777015	846	31.3049	0.606639	679	24.4407	0.78073
hDGG_09793:UCHL3	387	14.6127	0.964801	381	14.0983	0.842442	342	12.3103	0.873177
hDGG_09794:UCHL3	3575	134.988	1.26042	4598	170.142	0.912492	3422	123.175	0.723956
hDGG_09795:UCHL3	376	14.1973	0.943505	362	13.3952	0.775816	306	11.0145	0.82227
hDGG_09796:UCHL3	1241	46.8587	0.950776	1204	44.5521	0.906432	1180	42.4742	0.95336
hDGG_09797:UCHL3	2266	85.5615	1.41161	3264	120.779	1.12914	2684	96.6108	0.799896
hDGG_09798:ULK2	1099	41.4969	0.55643	624	23.0901	0.550809	635	22.8569	0.989898
hDGG_09799:ULK2	2211	83.4847	1.40461	3169	117.264	0.83774	1943	69.9385	0.59642
hDGG_09800:ULK2	47	1.77466	2.60637	125	4.62543	3.71175	183	6.5871	1.42411
hDGG_09801:ULK2	10175	384.196	0.775713	8054	298.026	0.812006	8667	311.97	1.04679
hDGG_09802:ULK2	1172	44.2533	0.743358	889	32.8961	0.744249	915	32.9355	1.0012
hDGG_09803:ULK3	4	0.151035	29.6448	121	4.47742	0.714967	3	0.107985	0.0241178
hDGG_09804:ULK3	1026	38.7405	0.304696	319	11.8041	1.24318	1338	48.1614	4.08006
hDGG_09805:ULK3	5285	199.555	0.783068	4223	156.265	0.981789	5443	195.921	1.25377
hDGG_09806:ULK3	6409	241.996	0.49252	3221	119.188	0.404579	2720	97.9067	0.821447
hDGG_09807:ULK3	726	27.4129	1.07988	800	29.6027	0.480584	366	13.1742	0.445033
hDGG_09808:UPP1	833	31.4531	0.270587	230	8.51079	0.29869	261	9.39472	1.10386
hDGG_09809:UPP1	288	10.8745	2.01443	592	21.906	1.60206	484	17.4216	0.795289
hDGG_09810:UPP1	428	16.1608	1.4677	641	23.7192	0.300687	135	4.85934	0.204869
hDGG_09811:UPP1	87	3.28502	4.71974	419	15.5044	0.449252	41	1.4758	0.0951856
hDGG_09812:UPP1	758	28.6212	1.59799	1236	45.7362	0.505571	402	14.47	0.31638
hDGG_09813:USP47	1821	68.7588	0.855679	1590	58.8355	1.21085	2313	83.2567	1.41508
hDGG_09814:USP47	3241	122.376	0.915891	3029	112.083	1.6648	5660	203.732	1.81768
hDGG_09817:USP47	391	14.7637	0.797029	318	11.7671	0.797253	327	11.7704	1.00028
hDGG_09818:VRK2	2028	76.5749	1.05006	2173	80.4085	1.0788	2295	82.6088	1.02736
hDGG_09819:VRK2	442	16.6894	1.83361	827	30.6018	2.66576	1236	44.4899	1.45383
hDGG_09820:VRK2	368	13.8952	0.564562	212	7.84473	1.8185	702	25.2686	3.22109
hDGG_09821:VRK2	2105	79.4823	1.20067	2579	95.4319	0.927929	2049	73.754	0.772844
hDGG_09822:VRK2	3614	136.46	1.28289	4731	175.063	1.03664	3930	141.461	0.808055
hDGG_09823:WEE2	1048	39.5712	1.09034	1166	43.146	1.0488	1153	41.5024	0.961905
hDGG_09824:WEE2	680	25.676	0.99873	693	25.6434	1.49442	1066	38.3708	1.49632
hDGG_09825:WEE2	1357	51.2387	0.644182	892	33.0071	0.484021	689	24.8006	0.751373
hDGG_09826:WEE2	1958	73.9318	0.685696	1370	50.6947	0.854455	1755	63.1714	1.24611
hDGG_09827:WEE2	833	31.4531	0.803525	683	25.2733	0.379943	332	11.9504	0.472845
hDGG_09828:WNK3	691	26.0913	1.53452	1082	40.0377	1.9659	1425	51.293	1.28112
hDGG_09829:WNK3	1754	66.229	0.65035	1164	43.072	0.886984	1632	58.744	1.36386
hDGG_09830:WNK3	976	36.8526	0.759094	756	27.9746	0.827292	847	30.4878	1.08984
hDGG_09831:WNK3	1852	69.9293	0.997457	1885	69.7515	0.644963	1253	45.1019	0.646608
hDGG_09832:WNK3	4124	155.717	0.514949	2167	80.1864	0.471328	2039	73.394	0.915292
hDGG_09833:XPNPEP2	1421	53.6553	0.469653	681	25.1993	0.643353	959	34.5193	1.36985
hDGG_09834:XPNPEP2	431	16.274	2.84221	1250	46.2543	3.06336	1385	49.8532	1.07781
hDGG_09835:XPNPEP2	639	24.1279	1.21464	792	29.3067	2.21539	1485	53.4527	1.82391
hDGG_09836:XPNPEP2	183	6.90986	3.96817	741	27.4195	3.09429	594	21.3811	0.779776
hDGG_09837:XPNPEP2	70	2.64312	1.21799	87	3.2193	0.354079	26	0.935873	0.290707
hDGG_09838:YARS	366	13.8197	0.353441	132	4.88445	1.67216	642	23.1089	4.7311
hDGG_09839:YARS	2243	84.693	1.09796	2513	92.9896	0.626035	1473	53.0208	0.57018
hDGG_09840:YARS	305	11.5164	1.13422	353	13.0622	2.21601	709	25.5205	1.95377
hDGG_09841:YARS	374	14.1218	0.338019	129	4.77344	1.60836	631	22.7129	4.75818
hDGG_09842:YARS	2254	85.1084	0.625649	1439	53.2479	1.17533	2779	100.03	1.87858
hDGG_09843:ABCA4	2111	79.7089	0.784553	1690	62.5358	0.521577	1155	41.5743	0.664809
hDGG_09844:ABCA4	2158	81.4835	1.12077	2468	91.3245	1.10746	2507	90.2397	0.988122
hDGG_09845:ABCA4	276	10.4214	3.91288	1102	40.7778	1.47138	426	15.3339	0.376036
hDGG_09846:ABCA4	1356	51.201	1.44108	1994	73.7848	1.26894	1805	64.9712	0.880549
hDGG_09847:ABCA4	3530	133.289	1.14129	4111	152.121	1.05429	3904	140.525	0.92377
hDGG_09848:ABCB4	265	10.0061	2.80685	759	28.0856	4.4247	1230	44.274	1.57639
hDGG_09849:ABCB4	792	29.905	0.939161	759	28.0856	0.92681	770	27.7162	0.986848
hDGG_09850:ABCB4	1062	40.0999	0.381109	413	15.2824	0.780046	869	31.2797	2.04678
hDGG_09851:ABCB4	7947	300.069	1.00552	8154	301.726	0.686268	5721	205.928	0.6825
hDGG_09852:ABCB4	5442	205.483	1.22166	6784	251.031	0.97396	5560	200.133	0.797242
hDGG_09853:ABCB5	446	16.8404	0.421881	192	7.10466	0.955427	447	16.0898	2.26468
hDGG_09854:ABCB5	205	7.74056	3.29374	689	25.4954	1.50666	324	11.6624	0.457433
hDGG_09855:ABCB5	127	4.79537	2.66219	345	12.7662	0.247705	33	1.18784	0.0930457
hDGG_09856:ABCB5	289	10.9123	0.854528	252	9.32486	0.48819	148	5.32727	0.571298
hDGG_09857:ABCB5	2943	111.124	0.790522	2374	87.8461	0.681847	2105	75.7697	0.862527
hDGG_09858:ABCB6	1027	38.7783	1.17847	1235	45.6992	2.28715	2464	88.6919	1.94077
hDGG_09859:ABCB6	248	9.36419	1.63991	415	15.3564	0.714967	186	6.69509	0.43598
hDGG_09860:ABCB6	921	34.7759	1.17152	1101	40.7408	0.764909	739	26.6004	0.652918
hDGG_09861:ABCB6	8	0.302071	7.83996	64	2.36822	0	0	0	0
hDGG_09862:ABCB6	165	6.2302	1.72241	290	10.731	2.43811	422	15.1899	1.41552
hDGG_09863:ABCB7	10428	393.749	0.655021	6970	257.914	0.747603	8178	294.368	1.14134
hDGG_09864:ABCB7	518	19.5591	0.641348	339	12.5442	0.50425	274	9.86266	0.786235
hDGG_09865:ABCB7	1963	74.1206	0.468281	938	34.7092	0.551189	1135	40.8544	1.17705
hDGG_09866:ABCB7	1244	46.972	0.342683	435	16.0965	0.34484	450	16.1978	1.00629
hDGG_09867:ABCB7	2987	112.786	0.298887	911	33.7101	0.502655	1575	56.6923	1.68176
hDGG_09868:ABCB8	363	13.7065	2.68621	995	36.8184	1.27893	487	17.5296	0.47611
hDGG_09869:ABCB8	872	32.9257	1.55316	1382	51.1387	1.42775	1306	47.0096	0.919256
hDGG_09870:ABCB8	3981	150.318	0.660469	2683	99.2802	0.841462	3514	126.487	1.27404
hDGG_09871:ABCB8	1461	55.1656	0.651317	971	35.9303	0.612689	939	33.7994	0.940693
hDGG_09872:ABCB8	2011	75.933	0.886917	1820	67.3462	0.685933	1447	52.0849	0.77339
hDGG_09873:ABCC2	741	27.9793	0.843774	638	23.6082	1.1424	888	31.9636	1.35392
hDGG_09874:ABCC2	980	37.0036	0.542997	543	20.0929	0.946481	973	35.0232	1.74307
hDGG_09875:ABCC2	11337	428.072	1.04413	12079	446.964	1.01753	12101	435.577	0.974522
hDGG_09876:ABCC2	2010	75.8952	0.931239	1910	70.6766	0.820968	1731	62.3075	0.881587
hDGG_09877:ABCC2	97	3.66261	2.24287	222	8.21476	4.04903	412	14.83	1.80528
hDGG_09878:ABCC3	464	17.5201	0.979995	464	17.1696	1.35392	659	23.7208	1.38156
hDGG_09879:ABCC3	115	4.34226	0.894778	105	3.88536	0.895264	108	3.88747	1.00054
hDGG_09880:ABCC3	1009	38.0986	0.442891	456	16.8736	0.588602	623	22.4249	1.329
hDGG_09881:ABCC3	62	2.34105	2.9716	188	6.95665	0	0	0	0
hDGG_09882:ABCC3	0	0	#DIV/0!	64	2.36822	#DIV/0!	4	0.14398	0.0607969
hDGG_09883:ABCC4	1173	44.2911	1.16212	1391	51.4718	1.01099	1244	44.7779	0.869951
hDGG_09884:ABCC4	1037	39.1559	0.134194	142	5.25449	0.150761	164	5.9032	1.12346
hDGG_09885:ABCC4	1512	57.0913	1.15046	1775	65.6811	1.1645	1847	66.483	1.01221
hDGG_09886:ABCC4	3811	143.899	0.346122	1346	49.8066	0.583831	2334	84.0126	1.68678
hDGG_09887:ABCC4	1441	54.4105	1.10717	1628	60.2416	1.54405	2334	84.0126	1.39459
hDGG_09888:ABCC6	232	8.76005	2.0487	485	17.9467	1.93123	470	16.9177	0.942665
hDGG_09889:ABCC6	194	7.32521	3.58153	709	26.2354	3.09574	630	22.6769	0.864362
hDGG_09890:ABCC6	189	7.13642	0.622219	120	4.44041	1.01382	201	7.23502	1.62936
hDGG_09891:ABCC6	2043	77.1413	0.768454	1602	59.2795	0.912228	1955	70.3704	1.1871
hDGG_09892:ABCC6	5119	193.287	0.872021	4555	168.551	0.895374	4808	173.064	1.02678
hDGG_09893:ABCG1	3939	148.732	1.54451	6208	229.717	1.00677	4160	149.74	0.651843
hDGG_09894:ABCG1	811	30.6224	0.775779	642	23.7562	0.839271	714	25.7005	1.08184
hDGG_09895:ABCG1	638	24.0901	0.400907	261	9.6579	1.0803	723	26.0245	2.69463
hDGG_09896:ABCG1	294	11.1011	3.46998	1041	38.5206	5.44737	1680	60.4718	1.56986
hDGG_09897:ABCG1	699	26.3934	0.793529	566	20.9439	1.3597	997	35.8871	1.71348
hDGG_09898:ADH4	272	10.2704	1.40154	389	14.3943	0.241827	69	2.48366	0.172544
hDGG_09899:ADH4	7977	301.202	1.0338	8415	311.384	0.850157	7114	256.069	0.822358
hDGG_09900:ADH4	3065	115.731	0.854018	2671	98.8362	0.82888	2665	95.9269	0.970565
hDGG_09901:ADH4	189	7.13642	2.28665	441	16.3185	3.74759	743	26.7444	1.6389
hDGG_09902:ADH4	1542	58.2241	0.922796	1452	53.729	0.367839	595	21.4171	0.398613
hDGG_09903:ADH6	134	5.05968	6.31877	864	31.971	1.97772	278	10.0066	0.312991
hDGG_09904:ADH6	2187	82.5785	1.36715	3051	112.897	1.26059	2892	104.098	0.922056
hDGG_09905:ADH6	769	29.0365	0.977446	767	28.3816	1.22601	989	35.5992	1.2543
hDGG_09906:ADH6	378	14.2728	2.15443	831	30.7499	2.15877	856	30.8118	1.00201
hDGG_09907:ADH6	264	9.96833	3.05135	822	30.4168	3.01514	835	30.0559	0.988134
hDGG_09908:ADHFE1	726	27.4129	0.688426	510	18.8718	0.955916	728	26.2044	1.38855
hDGG_09909:ADHFE1	315	11.894	1.02666	330	12.2111	1.21658	402	14.47	1.18499
hDGG_09910:ADHFE1	1364	51.503	0.622196	866	32.045	0.969364	1387	49.9252	1.55797
hDGG_09911:ADHFE1	603	22.7686	0.742716	457	16.9106	1.12087	709	25.5205	1.50915
hDGG_09912:ADHFE1	1745	65.8891	0.170165	303	11.212	0.186834	342	12.3103	1.09796
hDGG_09913:AFP	4230	159.72	0.87435	3774	139.651	0.78945	3503	126.091	0.9029
hDGG_09914:AFP	672	25.3739	0.907078	622	23.0161	0.612829	432	15.5499	0.675608
hDGG_09915:AFP	1809	68.3057	1.22377	2259	83.5908	1.88603	3579	128.826	1.54116
hDGG_09916:AFP	306	11.5542	0.304247	95	3.51533	3.15583	1013	36.463	10.3726
hDGG_09917:AFP	1319	49.8039	1.09664	1476	54.6171	1.09784	1519	54.6766	1.00109
hDGG_09918:ALDH1A2	897	33.8697	0.583408	534	19.7598	1.1499	1082	38.9467	1.971
hDGG_09919:ALDH1A2	2173	82.0499	1.07515	2384	88.2162	1.87061	4264	153.483	1.73985
hDGG_09920:ALDH1A2	2129	80.3885	0.325898	708	26.1984	0.874483	1953	70.2984	2.68331
hDGG_09921:ALDH1A2	522	19.7101	0.238428	127	4.69944	0.394465	216	7.77494	1.65444
hDGG_09922:ALDH1A2	123	4.64433	1.92812	242	8.95483	2.4956	322	11.5904	1.29432
hDGG_09923:ALDH1A3	2661	100.476	0.871352	2366	87.5501	0.809634	2260	81.3489	0.92917
hDGG_09924:ALDH1A3	1634	61.6979	1.87183	3121	115.488	1.30158	2231	80.3051	0.695356
hDGG_09925:ALDH1A3	3356	126.719	1.56402	5356	198.19	1.76058	6198	223.098	1.12567
hDGG_09926:ALDH1A3	2537	95.7941	1.36705	3539	130.955	1.0555	2809	101.11	0.772098
hDGG_09927:ALDH1A3	12102	456.957	1.14236	14107	522.007	0.932494	11838	426.11	0.816291
hDGG_09928:ALDH1B1	325	12.2716	1.00713	334	12.3591	1.63673	558	20.0853	1.62513
hDGG_09929:ALDH1B1	584	22.0511	2.13451	1272	47.0684	1.71396	1050	37.7949	0.802978
hDGG_09930:ALDH1B1	554	20.9184	1.40808	796	29.4547	1.35594	788	28.3641	0.962974
hDGG_09931:ALDH1B1	1306	49.313	0.7924	1056	39.0756	0.94891	1300	46.7936	1.19751
hDGG_09932:ALDH1B1	4661	175.994	0.714023	3396	125.664	0.708269	3463	124.651	0.991942
hDGG_09933:ALDH3A2	1401	52.9001	0.723979	1035	38.2986	0.560679	824	29.66	0.774441
hDGG_09934:ALDH3A2	1434	54.1461	1.06337	1556	57.5773	1.11815	1682	60.5438	1.05152
hDGG_09935:ALDH3A2	7434	280.699	1.19619	9074	335.769	0.969576	7561	272.159	0.810554
hDGG_09936:ALDH3A2	4498	169.839	0.890013	4085	151.159	1.03573	4887	175.908	1.16373
hDGG_09937:ALDH3A2	923	34.8514	0.939648	885	32.748	0.709545	687	24.7286	0.755118
hDGG_09938:ALDH3B2	512	19.3325	0.0535934	28	1.0361	0.417064	224	8.0629	7.782
hDGG_09939:ALDH3B2	82	3.09622	2.40218	201	7.43769	4.2433	365	13.1382	1.76644
hDGG_09940:ALDH3B2	656	24.7698	1.36691	915	33.8581	2.0737	1427	51.365	1.51707
hDGG_09941:ALDH3B2	1270	47.9537	1.28788	1669	61.7587	1.46146	1947	70.0825	1.13478
hDGG_09942:ALDH3B2	11	0.415347	4.36543	49	1.81317	33.5385	387	13.9301	7.68274
hDGG_09943:ALDH4A1	597	22.542	0.285627	174	6.4386	0.887821	556	20.0133	3.10833
hDGG_09944:ALDH4A1	264	9.96833	1.69272	456	16.8736	0.884682	245	8.8188	0.52264
hDGG_09945:ALDH4A1	651	24.581	1.70107	1130	41.8139	1.19491	816	29.372	0.702446
hDGG_09946:ALDH4A1	806	30.4336	1.27302	1047	38.7426	0.275579	233	8.38686	0.216476
hDGG_09947:ALDH4A1	78	2.94519	3.10332	247	9.13985	2.63988	216	7.77494	0.850664
hDGG_09948:ANGPT1	1708	64.4921	0.695406	1212	44.8482	0.714967	1281	46.1097	1.02813
hDGG_09949:ANGPT1	1740	65.7003	1.25259	2224	82.2956	1.23489	2254	81.133	0.985872
hDGG_09950:ANGPT1	1776	67.0597	1.9026	3448	127.588	2.24957	4191	150.855	1.18237
hDGG_09951:ANGPT1	2893	109.236	0.816041	2409	89.1413	0.775022	2352	84.6605	0.949734
hDGG_09952:ANGPT1	1546	58.3751	0.677629	1069	39.5567	0.344072	558	20.0853	0.507759
hDGG_09953:ANGPT2	654	24.6943	2.61632	1746	64.608	7.34937	5042	181.487	2.80905
hDGG_09954:ANGPT2	938	35.4178	1.30701	1251	46.2913	1.50311	1479	53.2368	1.15004
hDGG_09955:ANGPT2	1435	54.1839	0.732776	1073	39.7047	0.779904	1174	42.2582	1.06431
hDGG_09956:ANGPT2	2665	100.627	1.10245	2998	110.936	0.801622	2241	80.665	0.727129
hDGG_09957:ANGPT2	6191	233.765	0.883594	5582	206.553	0.711541	4621	166.333	0.805281
hDGG_09958:AOX1	1483	55.9963	1.62099	2453	90.7694	1.64496	2559	92.1115	1.01479
hDGG_09959:AOX1	3448	130.192	1.08885	3831	141.76	0.864818	3128	112.593	0.794248
hDGG_09960:AOX1	21	0.792935	24.9665	535	19.7968	10.2592	226	8.13489	0.410919
hDGG_09961:AOX1	2232	84.2777	0.901841	2054	76.0051	1.44659	3387	121.915	1.60404
hDGG_09962:AOX1	9916	374.416	0.918226	9291	343.799	0.576723	5999	215.935	0.628084
hDGG_09963:APH1A	382	14.4239	1.27758	498	18.4277	1.16541	467	16.8097	0.912198
hDGG_09964:APH1A	1211	45.7259	1.31421	1624	60.0936	1.75701	2232	80.3411	1.33693
hDGG_09965:APH1A	2698	101.873	0.540486	1488	55.0611	0.854004	2417	87.0002	1.58007
hDGG_09966:APH1A	458	17.2935	1.12122	524	19.3898	2.54558	1223	44.022	2.27037
hDGG_09967:APH1A	401	15.1413	1.36613	559	20.6849	2.37966	1001	36.0311	1.7419
hDGG_09968:APH1B	461	17.4068	1.85795	874	32.341	1.18489	573	20.6252	0.637741
hDGG_09969:APH1B	9772	368.979	0.966356	9636	356.565	1.41813	14537	523.261	1.4675
hDGG_09970:APH1B	664	25.0719	0.763038	517	19.1308	1.62232	1130	40.6745	2.12613
hDGG_09971:APH1B	1517	57.2801	0.934128	1446	53.507	1.17512	1870	67.3108	1.25798
hDGG_09972:APH1B	1387	52.3715	0.929829	1316	48.6965	0.927172	1349	48.5574	0.997143
hDGG_09973:ARNT	1503	56.7515	1.67962	2576	95.3208	1.47655	2328	83.7966	0.8791
hDGG_09974:ARNT	13139	496.113	0.963585	12919	478.047	0.766318	10562	380.18	0.795277
hDGG_09975:ARNT	10615	400.81	1.14368	12388	458.399	0.871387	9703	349.26	0.761914
hDGG_09976:ARNT	585	22.0889	3.55478	2122	78.5213	1.36394	837	30.1279	0.383691
hDGG_09977:ARNT	793	29.9427	1.03313	836	30.9349	2.00275	1666	59.9678	1.93852
hDGG_09978:ARSA	1117	42.1766	0.579048	660	24.4223	0.258592	303	10.9065	0.446581
hDGG_09979:ARSA	5642	213.035	1.44515	8320	307.869	1.21028	7163	257.833	0.837477
hDGG_09980:ARSA	201	7.58952	2.92536	600	22.2021	4.68108	987	35.5272	1.60017
hDGG_09981:ARSA	5453	205.899	1.80993	10071	372.662	1.2122	6934	249.59	0.66975
hDGG_09982:ARSA	485	18.313	2.38028	1178	43.59	2.66332	1355	48.7734	1.11891
hDGG_09983:ATP7A	13305	502.381	0.752471	10216	378.027	0.879491	12275	441.84	1.1688
hDGG_09984:ATP7A	3960	149.525	1.29206	5221	193.195	0.996862	4141	149.056	0.77153
hDGG_09985:ATP7A	2999	113.239	0.879021	2690	99.5392	1.18247	3720	133.902	1.34522
hDGG_09986:ATP7A	233	8.7978	0.651928	155	5.73553	1.31333	321	11.5544	2.01453
hDGG_09987:ATP7A	345	13.0268	0.647649	228	8.43678	1.07211	388	13.9661	1.65538
hDGG_09988:ATP7B	1383	52.2204	0.506649	715	26.4575	1.21522	1763	63.4594	2.39854
hDGG_09989:ATP7B	1122	42.3654	0.518821	594	21.98	0.500435	589	21.2011	0.964562
hDGG_09990:ATP7B	405	15.2923	1.24859	516	19.0938	1.06392	452	16.2698	0.852099
hDGG_09991:ATP7B	962	36.324	0.964714	947	35.0423	0.604477	610	21.957	0.626587
hDGG_09992:ATP7B	895	33.7941	1.0446	954	35.3013	0.95116	893	32.1436	0.910551
hDGG_09993:BSG	116	4.38002	1.11517	132	4.88445	2.39966	292	10.5106	2.15184
hDGG_09994:BSG	404	15.2546	1.62039	668	24.7183	1.6305	691	24.8726	1.00624
hDGG_09995:BSG	898	33.9074	1.46126	1339	49.5476	1.60191	1509	54.3166	1.09625
hDGG_09996:BSG	1606	60.6407	0.699909	1147	42.4429	0.898681	1514	54.4966	1.284
hDGG_09997:BSG	1423	53.7308	0.471058	684	25.3103	0.481669	719	25.8805	1.02253
hDGG_09998:CAT	29	1.09501	3.04136	90	3.33031	4.50347	137	4.93133	1.48074
hDGG_09999:CAT	1802	68.0414	0.796721	1465	54.21	1.02682	1941	69.8665	1.28881
hDGG_10000:CAT	938	35.4178	1.96626	1882	69.6405	1.89845	1868	67.2388	0.965514
hDGG_10001:CAT	3006	113.503	0.655286	2010	74.3769	1.00815	3179	114.428	1.53849
hDGG_10002:CAT	99	3.73812	0.65333	66	2.44223	2.65766	276	9.93465	4.06786
hDGG_10003:CBR3	38	1.43484	11.4763	445	16.4665	1.55537	62	2.2317	0.135529
hDGG_10004:CBR3	14	0.528623	1.11999	16	0.592055	4.22171	62	2.2317	3.76941
hDGG_10005:CBR3	147	5.55055	0.266665	40	1.48014	2.02979	313	11.2665	7.61177
hDGG_10006:CBR3	357	13.4799	0.694506	253	9.36187	0.793073	297	10.6905	1.14192
hDGG_10007:CBR3	180	6.79659	1.95454	359	13.2842	1.17572	222	7.99091	0.601534
hDGG_10008:CCL11	7425	280.359	0.742816	5628	208.255	0.869195	6770	243.687	1.17013
hDGG_10009:CCL11	10736	405.379	0.889352	9743	360.524	1.13079	12735	458.398	1.27147
hDGG_10010:CCL11	3026	114.258	1.26046	3892	144.017	1.61517	5127	184.547	1.28142
hDGG_10011:CCL11	1679	63.3971	0.506048	867	32.082	0.471251	830	29.8759	0.931237
hDGG_10012:CCL11	2196	82.9184	0.261957	587	21.721	0.365949	843	30.3439	1.39698
hDGG_10013:CCNA1	975	36.8148	1.53784	1530	56.6153	0.775342	793	28.5441	0.504177
hDGG_10014:CCNA1	3938	148.694	1.5454	6210	229.791	1.22829	5074	182.639	0.794804
hDGG_10015:CCNA1	2117	79.9354	1.31283	2836	104.942	1.62874	3617	130.194	1.24063
hDGG_10016:CCNA1	4500	169.915	0.911613	4186	154.896	0.788477	3722	133.974	0.864925
hDGG_10017:CCNA1	768	28.9988	1.04635	820	30.3428	0.742275	598	21.5251	0.709396
hDGG_10018:CCNB2:hDGG_08870:CCNB2	4486	169.386	0.733357	3357	124.221	0.743762	3500	125.983	1.01419
hDGG_10019:CCNB2:hDGG_08871:CCNB2	1364	51.503	0.717753	999	36.9664	0.886196	1268	45.6418	1.23468
hDGG_10020:CCNB2:hDGG_08872:CCNB2	2146	81.0304	1.03708	2271	84.0348	1.38462	3117	112.197	1.33512
hDGG_10021:CCNB2:hDGG_08873:CCNB2	3839	144.956	0.675709	2647	97.9481	0.683617	2753	99.0945	1.0117
hDGG_10022:CCNB2:hDGG_08874:CCNB2	3927	148.279	1.42021	5691	210.587	1.51915	6258	225.257	1.06967
hDGG_10023:CCNB3	3017	113.918	1.32203	4070	150.604	1.17005	3703	133.29	0.885035
hDGG_10024:CCNB3	12939	488.561	1.11155	14676	543.062	0.983497	13349	480.499	0.884794
hDGG_10025:CCNB3	4072	153.754	0.845703	3514	130.03	0.981617	4193	150.927	1.16071
hDGG_10026:CCNB3	2124	80.1997	1.7782	3854	142.611	1.41153	3145	113.205	0.793799
hDGG_10027:CCNB3	1424	53.7686	0.253257	368	13.6173	0.104433	156	5.61524	0.412362
hDGG_10028:CCND2:hDGG_06204:CCND2	905	34.1717	1.94699	1798	66.5322	1.37569	1306	47.0096	0.706569
hDGG_10029:CCND2:hDGG_06205:CCND2	2421	91.4141	0.865439	2138	79.1133	0.551656	1401	50.4291	0.637429
hDGG_10030:CCND2:hDGG_06206:CCND2	3768	142.275	1.82423	7014	259.542	1.87875	7426	267.3	1.02989
hDGG_10031:CCND2:hDGG_06207:CCND2	384	14.4994	4.38956	1720	63.6459	2.24917	906	32.6116	0.512391
hDGG_10032:CCND2:hDGG_06208:CCND2	912	34.436	1.12398	1046	38.7056	1.32854	1271	45.7498	1.18199
hDGG_10033:CCNE2	473	17.8599	1.44202	696	25.7544	0.862596	428	15.4059	0.598186
hDGG_10034:CCNE2	7071	266.993	0.55077	3974	147.052	0.724101	5371	193.33	1.31471
hDGG_10035:CCNE2	4343	163.987	1.10726	4907	181.576	1.08719	4953	178.284	0.981869
hDGG_10036:CCNE2	108	4.07795	5.26293	580	21.462	11.3512	1286	46.2897	2.15682
hDGG_10037:CCNE2	7583	286.325	0.643723	4981	184.314	0.537176	4273	153.807	0.834483
hDGG_10038:CD14	414	15.6321	1.96946	832	30.7869	0.451316	196	7.05504	0.229158
hDGG_10039:CD14	728	27.4884	1.49153	1108	40.9998	1.77301	1354	48.7374	1.18872
hDGG_10040:CD14	2445	92.3203	0.8353	2084	77.1152	1.37048	3515	126.523	1.6407
hDGG_10041:CD14	8810	332.655	1.11125	9990	369.664	1.15553	10679	384.392	1.03984
hDGG_10042:CD14	13	0.490865	2.93998	39	1.44313	1.61326	22	0.791892	0.548731
hDGG_10043:CD200	3855	145.56	1.30818	5146	190.42	1.12713	4558	164.066	0.8616
hDGG_10044:CD200	4357	164.515	1.06906	4753	175.877	1.09704	5014	180.479	1.02617
hDGG_10045:CD200	8942	337.639	1.04652	9549	353.346	0.980582	9198	331.083	0.936994
hDGG_10046:CD200	920	34.7381	1.37412	1290	47.7344	0.932566	900	32.3956	0.678663
hDGG_10047:CD200	47	1.77466	4.89997	235	8.69581	4.1174	203	7.30701	0.840291
hDGG_10048:CD248	52	1.96346	0	0	0	1.08162	59	2.12371	#DIV/0!
hDGG_10049:CD248	20	0.755176	0	0	0	0	0	0	#DIV/0!
hDGG_10050:CD248	71	2.68088	3.24364	235	8.69581	1.0607	79	2.84361	0.32701
hDGG_10051:CD248	311	11.743	0.746813	237	8.76981	0.462851	151	5.43526	0.619769
hDGG_10052:CD248	2	0.0755176	8.32995	17	0.629058	19.5424	41	1.4758	2.34604
hDGG_10053:CD276	2488	93.9439	1.6047	4074	150.752	1.02379	2672	96.1789	0.637994
hDGG_10054:CD276	1328	50.1437	1.39029	1884	69.7145	2.15711	3005	108.165	1.55155
hDGG_10055:CD276	1568	59.2058	0.563747	902	33.3771	0.63958	1052	37.8668	1.13452
hDGG_10056:CD276	1569	59.2436	0.655203	1049	38.8166	0.543175	894	32.1796	0.829017
hDGG_10057:CD276	2139	80.7661	1.63012	3558	131.658	1.50681	3381	121.699	0.924359
hDGG_10058:CD28	806	30.4336	1.09307	899	33.2661	0.134833	114	4.10344	0.123352
hDGG_10059:CD28	2009	75.8575	0.740971	1519	56.2082	0.688988	1452	52.2649	0.929844
hDGG_10060:CD28	48	1.81242	4.34873	213	7.88173	1.90658	96	3.45553	0.438423
hDGG_10061:CD28	3957	149.412	0.762796	3080	113.971	0.997618	4141	149.056	1.30784
hDGG_10062:CD28	244	9.21315	4.18104	1041	38.5206	6.55191	1677	60.3638	1.56705
hDGG_10063:CD37	729	27.5262	1.45184	1080	39.9637	1.51951	1162	41.8263	1.04661
hDGG_10064:CD37	1261	47.6139	0.861867	1109	41.0368	0.784707	1038	37.3629	0.910473
hDGG_10065:CD37	222	8.38246	0.640086	145	5.3655	2.40899	561	20.1933	3.76354
hDGG_10066:CD37	917	34.6248	1.54747	1448	53.581	1.49699	1440	51.8329	0.967376
hDGG_10067:CD37	4401	166.177	1.13498	5097	188.606	1.76167	8133	292.748	1.55216
hDGG_10068:CD40LG	801	30.2448	1.40087	1145	42.3689	2.60756	2191	78.8653	1.86139
hDGG_10069:CD40LG	1137	42.9318	0.69384	805	29.7878	0.454427	542	19.5093	0.654945
hDGG_10070:CD40LG	2514	94.9257	1.15463	2962	109.604	1.02685	2708	97.4747	0.889334
hDGG_10071:CD40LG	736	27.7905	4.93725	3708	137.209	3.68105	2842	102.298	0.745565
hDGG_10072:CD40LG	657	24.8075	0.669737	449	16.6145	1.39003	958	34.4833	2.07549
hDGG_10073:CD44	3566	134.648	0.666429	2425	89.7333	0.975745	3650	131.382	1.46414
hDGG_10074:CD44	2987	112.786	1.29069	3934	145.572	0.936375	2934	105.61	0.725483
hDGG_10075:CD44	4657	175.843	0.857101	4073	150.715	1.36801	6683	240.555	1.59609
hDGG_10076:CD44	2273	85.8258	1.00673	2335	86.403	0.712556	1699	61.1557	0.707796
hDGG_10077:CD44	2357	88.9975	0.202069	486	17.9837	0.615574	1522	54.7845	3.04635
hDGG_10078:CD5	346	13.0646	0.00849706	3	0.11101	0.292048	106	3.81548	34.3705
hDGG_10079:CD5	378	14.2728	0.526293	203	7.5117	0.900329	357	12.8503	1.7107
hDGG_10080:CD5	1317	49.7284	1.08119	1453	53.766	0.720215	995	35.8151	0.66613
hDGG_10081:CD5	258	9.74177	0.801468	211	7.80772	4.35262	1178	42.4022	5.43081
hDGG_10082:CD5	1078	40.704	0.730905	804	29.7508	1.10009	1244	44.7779	1.5051
hDGG_10083:CD55	253	9.55298	1.4913	385	14.2463	0.836484	222	7.99091	0.560911
hDGG_10084:CD55	2029	76.6126	0.444354	920	34.0432	0.75643	1610	57.9521	1.70231
hDGG_10085:CD55	88	3.32278	2.03794	183	6.77163	0.314152	29	1.04386	0.154152
hDGG_10086:CD55	235	8.87332	0.404508	97	3.58933	0.580087	143	5.1473	1.43405
hDGG_10087:CD55	1215	45.877	0.756572	938	34.7092	0.731248	932	33.5474	0.966528
hDGG_10088:CD6	1137	42.9318	0.761069	883	32.674	0.700924	836	30.0919	0.920973
hDGG_10089:CD6	349	13.1778	0.525097	187	6.91964	2.80251	1026	36.931	5.33712
hDGG_10090:CD6	601	22.693	0.384823	236	8.73281	0.467921	295	10.6186	1.21594
hDGG_10091:CD6	1123	42.4032	0.94247	1080	39.9637	0.843785	994	35.7791	0.895291
hDGG_10092:CD6	1100	41.5347	1.1163	1253	46.3653	0.499177	576	20.7332	0.44717
hDGG_10093:CD70	142	5.36175	4.10631	595	22.017	2.20868	329	11.8424	0.537874
hDGG_10094:CD70	222	8.38246	3.50061	793	29.3437	1.36552	318	11.4464	0.390081
hDGG_10095:CD70	381	14.3861	0.763933	297	10.99	0.850705	340	12.2383	1.11359
hDGG_10096:CD70	616	23.2594	1.05636	664	24.5703	0.849604	549	19.7613	0.804277
hDGG_10097:CD70	765	28.8855	0.281828	220	8.14076	0.255457	205	7.379	0.906426
hDGG_10098:CD79B	236	8.91108	0.166101	40	1.48014	0.0727086	18	0.647912	0.437738
hDGG_10099:CD79B	880	33.2278	0.905381	813	30.0838	1.29019	1191	42.8702	1.42503
hDGG_10100:CD79B	1	0.0377588	133.279	136	5.03247	224.023	235	8.45885	1.68086
hDGG_10101:CD79B	180	6.79659	0.0163332	3	0.11101	1.98602	375	13.4982	121.594
hDGG_10102:CDH2	598	22.5798	0.488358	298	11.027	0.615334	386	13.8941	1.26001
hDGG_10103:CDH2	1630	61.5469	0.509838	848	31.3789	0.556183	951	34.2313	1.0909
hDGG_10104:CDH2	3443	130.004	0.675721	2374	87.8461	0.557909	2015	72.5301	0.825649
hDGG_10105:CDH2	2067	78.0475	0.869526	1834	67.8643	0.920545	1996	71.8462	1.05867
hDGG_10106:CDH2	14635	552.6	1.45094	21668	801.79	0.983644	15101	543.562	0.677935
hDGG_10107:CDH3	79	2.98295	8.21211	662	24.4963	1.32737	110	3.95946	0.161635
hDGG_10108:CDH3	2563	96.7758	1.87128	4894	181.095	2.02672	5449	196.137	1.08306
hDGG_10109:CDH3	4975	187.85	1.0643	5403	199.93	1.2501	6524	234.832	1.17457
hDGG_10110:CDH3	6739	254.457	0.968506	6660	246.443	1.04496	7387	265.896	1.07893
hDGG_10111:CDH3	4434	167.423	0.896671	4057	150.123	1.1111	5168	186.023	1.23914
hDGG_10112:CEACAM3	128	4.83313	3.62904	474	17.5396	1.78742	240	8.63882	0.492532
hDGG_10113:CEACAM3	665	25.1096	1.1141	756	27.9746	1.77756	1240	44.6339	1.59552
hDGG_10114:CEACAM3	400	15.1035	2.12659	868	32.119	3.40325	1428	51.401	1.60033
hDGG_10115:CEACAM3	372	14.0463	1.36198	517	19.1308	0.451019	176	6.33514	0.331149
hDGG_10116:CEACAM3	631	23.8258	1.46611	944	34.9312	1.15724	766	27.5722	0.789329
hDGG_10117:CEACAM5	1445	54.5615	0.524246	773	28.6037	0.310067	470	16.9177	0.591452
hDGG_10118:CEACAM5	993	37.4945	0.926702	939	34.7462	1.30849	1363	49.0613	1.41199
hDGG_10119:CEACAM5	0	0	#DIV/0!	102	3.77435	#DIV/0!	116	4.17543	1.10627
hDGG_10120:CEACAM5	577	21.7868	0.677674	399	14.7644	0.604687	366	13.1742	0.892297
hDGG_10121:CEACAM5	1141	43.0828	0.850302	990	36.6334	0.548079	656	23.6128	0.64457
hDGG_10122:CEACAM6	255	9.6285	1.36431	355	13.1362	0.65048	174	6.26315	0.476785
hDGG_10123:CEACAM6	770	29.0743	1.43945	1131	41.8509	1.63916	1324	47.6575	1.13875
hDGG_10124:CEACAM6	547	20.6541	0.557182	311	11.5081	0.709303	407	14.65	1.27302
hDGG_10125:CEACAM6	361	13.6309	2.58708	953	35.2643	3.30879	1253	45.1019	1.27897
hDGG_10126:CEACAM6	1147	43.3094	1.04493	1223	45.2552	1.45861	1755	63.1714	1.39589
hDGG_10127:CHST1	128	4.83313	0.819214	107	3.95937	1.75018	235	8.45885	2.13641
hDGG_10128:CHST1	567	21.4092	0.461479	267	9.87992	0.855775	509	18.3215	1.85442
hDGG_10129:CHST1	3052	115.24	0.68073	2120	78.4473	0.576284	1845	66.411	0.846568
hDGG_10130:CHST1	2307	87.1096	0.524618	1235	45.6992	0.564453	1366	49.1693	1.07593
hDGG_10131:CHST1	1649	62.2643	1.2403	2087	77.2262	1.56261	2703	97.2948	1.25987
hDGG_10132:CHST2	925	34.9269	1.37623	1299	48.0675	0.928556	901	32.4316	0.67471
hDGG_10133:CHST2	8276	312.492	0.920787	7776	287.739	0.81806	7102	255.637	0.888435
hDGG_10134:CHST2	16100	607.917	0.82563	13564	501.915	0.842033	14221	511.886	1.01987
hDGG_10135:CHST2	802	30.2826	0.623189	510	18.8718	1.11613	939	33.7994	1.791
hDGG_10136:CHST2	4821	182.035	1.1479	5647	208.958	1.02566	5187	186.707	0.893511
hDGG_10137:CHST3	958	36.1729	1.31143	1282	47.4384	0.649789	653	23.5048	0.49548
hDGG_10138:CHST3	787	29.7162	0.828077	665	24.6073	0.615338	508	18.2855	0.743093
hDGG_10139:CHST3	722	27.2619	1.16188	856	31.6749	1.40749	1066	38.3708	1.21139
hDGG_10140:CHST3	2068	78.0852	1.31645	2778	102.796	1.20729	2619	94.2712	0.917075
hDGG_10141:CHST3	1426	53.8441	1.42326	2071	76.6341	1.31896	1973	71.0183	0.92672
hDGG_10142:CHST4	1063	40.1376	0.622292	675	24.9773	0.802629	895	32.2156	1.28979
hDGG_10143:CHST4	449	16.9537	1.76792	810	29.9728	1.10403	520	18.7175	0.624482
hDGG_10144:CHST4	679	25.6382	1.05072	728	26.9385	1.1358	809	29.12	1.08098
hDGG_10145:CHST4	1261	47.6139	1.08724	1399	51.7678	2.14471	2837	102.118	1.97262
hDGG_10146:CHST4	99	3.73812	1.54423	156	5.77254	2.45544	255	9.17875	1.59007
hDGG_10147:CHST5	2080	78.5383	1.45491	3088	114.267	1.29565	2827	101.758	0.890533
hDGG_10148:CHST5	175	6.60779	0.313598	56	2.07219	1.20387	221	7.95492	3.83889
hDGG_10149:CHST5	3783	142.842	0.80643	3113	115.192	1.4099	5595	201.393	1.74833
hDGG_10150:CHST5	3396	128.229	0.984035	3410	126.182	1.3213	4707	169.429	1.34274
hDGG_10151:CHST5	697	26.3179	0.870325	619	22.9051	1.30616	955	34.3753	1.50077
hDGG_10152:CHST6	1627	61.4336	0.958311	1591	58.8725	0.272452	465	16.7377	0.284305
hDGG_10153:CHST6	754	28.4701	0.474401	365	13.5063	0.848352	671	24.1527	1.78826
hDGG_10154:CHST6	931	35.1535	1.01052	960	35.5233	1.37515	1343	48.3414	1.36084
hDGG_10155:CHST6	927	35.0024	0.419696	397	14.6904	0.883361	859	30.9198	2.10477
hDGG_10156:CHST6	68	2.5676	2.93998	204	7.5487	2.85987	204	7.343	0.97275
hDGG_10157:CHST7	447	16.8782	1.24527	568	21.0179	2.06013	966	34.7713	1.65436
hDGG_10158:CHST7	1220	46.0658	1.32219	1646	60.9076	1.88001	2406	86.6042	1.42189
hDGG_10159:CHST7	4364	164.779	0.721971	3215	118.966	1.02341	4685	168.637	1.41752
hDGG_10160:CHST7	4953	187.019	0.810034	4094	151.492	1.08782	5652	203.444	1.34294
hDGG_10161:CHST7	8131	307.017	0.99735	8275	306.203	1.02363	8731	314.273	1.02635
hDGG_10162:CHST8	1049	39.609	1.15469	1236	45.7362	0.306252	337	12.1303	0.265224
hDGG_10163:CHST8	1953	73.743	0.637272	1270	46.9944	0.283107	580	20.8772	0.444248
hDGG_10164:CHST8	615	23.2217	0.669265	420	15.5414	0.575074	371	13.3542	0.859263
hDGG_10165:CHST8	321	12.1206	0.485418	159	5.88355	1.56506	527	18.9694	3.22415
hDGG_10166:CHST8	140	5.28623	0.601997	86	3.1823	3.70421	544	19.5813	6.15321
hDGG_10167:CHST9	3065	115.731	1.80044	5631	208.366	1.79897	5784	208.196	0.999181
hDGG_10168:CHST9	412	15.5566	1.67455	704	26.0504	3.06117	1323	47.6215	1.82805
hDGG_10169:CHST9	646	24.3922	0.93145	614	22.7201	1.27499	864	31.0998	1.36882
hDGG_10170:CHST9	780	29.4519	1.30038	1035	38.2986	1.25761	1029	37.039	0.967111
hDGG_10171:CHST9	1639	61.8867	2.35103	3932	145.497	1.07718	1852	66.6629	0.458172
hDGG_10172:CLCA1	671	25.3362	2.45218	1679	62.1288	1.22322	861	30.9918	0.498831
hDGG_10173:CLCA1	294	11.1011	0.54333	163	6.03156	2.37674	733	26.3844	4.37439
hDGG_10174:CLCA1	7869	297.124	1.0719	8607	318.489	0.866187	7150	257.365	0.808082
hDGG_10175:CLCA1	1703	64.3033	1.05941	1841	68.1233	0.878281	1569	56.4763	0.829031
hDGG_10176:CLCA1	1203	45.4239	1.2309	1511	55.9122	1.6427	2073	74.6178	1.33455
hDGG_10177:CLCA2	908	34.285	0.978915	907	33.5621	0.320213	305	10.9785	0.32711
hDGG_10178:CLCA2	4490	169.537	1.33707	6126	226.683	1.67771	7902	284.433	1.25476
hDGG_10179:CLCA2	5126	193.552	1.34802	7051	260.911	1.5934	8568	308.406	1.18203
hDGG_10180:CLCA2	2077	78.4251	0.53317	1130	41.8139	0.440157	959	34.5193	0.825546
hDGG_10181:CLCA2	2547	96.1717	0.80762	2099	77.6702	0.523617	1399	50.3571	0.648346
hDGG_10182:CLCA4	1028	38.8161	0.836999	878	32.489	0.590706	637	22.9289	0.705743
hDGG_10183:CLCA4	2714	102.477	0.425001	1177	43.553	0.716899	2041	73.466	1.68682
hDGG_10184:CLCA4	1202	45.3861	0.900095	1104	40.8518	1.17297	1479	53.2368	1.30317
hDGG_10185:CLCA4	3869	146.089	0.813327	3211	118.818	0.604399	2453	88.296	0.743119
hDGG_10186:CLCA4	809	30.5469	1.34704	1112	41.1478	1.1489	975	35.0952	0.852906
hDGG_10187:CLDN18	1182	44.6309	1.58524	1912	70.7506	0.757309	939	33.7994	0.477726
hDGG_10188:CLDN18	5153	194.571	0.966302	5081	188.014	0.567571	3068	110.433	0.587364
hDGG_10189:CLDN18	1242	46.8964	1.19225	1511	55.9122	0.887281	1156	41.6103	0.744209
hDGG_10190:CLDN18	1402	52.9379	1.16243	1663	61.5367	1.05256	1548	55.7204	0.905483
hDGG_10191:CLDN18	1961	74.045	1.19488	2391	88.4752	0.633906	1304	46.9376	0.530517
hDGG_10192:NM	875	33.039	2.01039	1795	66.4212	2.5875	2375	85.4884	1.28707
hDGG_10193:NM	810	30.5846	1.46273	1209	44.7371	1.24752	1060	38.1548	0.852866
hDGG_10194:NM	223	8.42022	3.37944	769	28.4556	0.551455	129	4.64337	0.163179
hDGG_10195:NM	35	1.32156	4.45198	159	5.88355	1.08947	40	1.4398	0.244717
hDGG_10196:NM	317	11.9695	1.10365	357	13.2102	2.5381	844	30.3799	2.29972
hDGG_10197:CSF1	0	0	#DIV/0!	0	0	#DIV/0!	3	0.107985	#DIV/0!
hDGG_10198:CSF1	165	6.2302	0.0296968	5	0.185017	1.34616	233	8.38686	45.3302
hDGG_10199:CSF1	9	0.339829	44.4264	408	15.0974	9.32106	88	3.16757	0.209809
hDGG_10200:CSF1	1134	42.8185	0.98518	1140	42.1839	1.11722	1329	47.8375	1.13402
hDGG_10201:CSF1	1838	69.4007	0.969864	1819	67.3092	1.12963	2178	78.3973	1.16473
hDGG_10202:CSF2	1921	72.5347	0.645847	1266	46.8463	0.723528	1458	52.4809	1.12028
hDGG_10203:CSF2	2178	82.2387	0.894054	1987	73.5258	0.715624	1635	58.852	0.800426
hDGG_10204:CSF2	9962	376.153	0.844141	8581	317.526	0.787837	8233	296.348	0.933301
hDGG_10205:CSF2	7181	271.146	0.937689	6871	254.251	0.866603	6528	234.976	0.924191
hDGG_10206:CSF2	8215	310.189	0.845551	7088	262.28	0.691266	5957	214.423	0.817533
hDGG_10207:CTGF	364	13.7442	4.07882	1515	56.0602	4.47051	1707	61.4436	1.09603
hDGG_10208:CTGF	375	14.1596	1.59674	611	22.6091	0.571974	225	8.0989	0.358214
hDGG_10209:CTGF	2947	111.275	1.09738	3300	122.111	1.30847	4045	145.6	1.19236
hDGG_10210:CTGF	11847	447.329	0.523044	6323	233.973	0.825026	10253	369.058	1.57735
hDGG_10211:CTGF	1136	42.894	1.7633	2044	75.635	2.83386	3377	121.555	1.60713
hDGG_10212:CXCL10	1814	68.4945	0.99188	1836	67.9383	0.769359	1464	52.6968	0.775657
hDGG_10213:CXCL10	1899	71.704	0.944903	1831	67.7533	1.06473	2121	76.3456	1.12682
hDGG_10214:CXCL10	139	5.24848	2.80603	398	14.7274	4.30009	627	22.5689	1.53245
hDGG_10215:CXCL10	10393	392.427	0.845626	8968	331.847	0.907336	9892	356.064	1.07298
hDGG_10216:CXCL10	7543	284.815	1.19943	9232	341.616	1.19228	9434	339.578	0.994034
hDGG_10217:CXCR5	482	18.1997	0.217551	107	3.95937	0.00593334	3	0.107985	0.0272734
hDGG_10218:CXCR5	2096	79.1425	0.4914	1051	38.8906	0.504389	1109	39.9186	1.02643
hDGG_10219:CXCR5	1187	44.8197	0.913946	1107	40.9628	0.508368	633	22.7849	0.556234
hDGG_10220:CXCR5	1551	58.5639	0.349411	553	20.4629	0.341119	555	19.9773	0.976268
hDGG_10221:CXCR5	195	7.36297	0.130666	26	0.962089	1.38349	283	10.1866	10.588
hDGG_10222:CYB5R3	67	2.52984	4.34415	297	10.99	6.858	482	17.3496	1.57867
hDGG_10223:CYB5R3	1138	42.9695	0.476219	553	20.4629	0.449839	537	19.3294	0.944606
hDGG_10224:CYB5R3	379	14.3106	1.78157	689	25.4954	1.63745	651	23.4328	0.919101
hDGG_10225:CYB5R3	701	26.4689	0.194321	139	5.14348	0.673151	495	17.8176	3.46411
hDGG_10226:CYB5R3	226	8.53349	1.33123	307	11.3601	3.01172	714	25.7005	2.26236
hDGG_10227:CYP20A1	45	1.69915	1.13244	52	1.92418	1.05921	50	1.79976	0.935337
hDGG_10228:CYP20A1	1012	38.2119	0.455136	470	17.3916	1.30088	1381	49.7092	2.85823
hDGG_10229:CYP20A1	1955	73.8185	0.296755	592	21.906	0.542717	1113	40.0625	1.82884
hDGG_10230:CYP20A1	3004	113.427	0.489997	1502	55.5792	0.642297	2024	72.8541	1.31082
hDGG_10231:CYP20A1	1420	53.6175	1.10215	1597	59.0945	0.86266	1285	46.2537	0.782708
hDGG_10232:CYP2B6	2974	112.295	0.869605	2639	97.6521	1.07221	3345	120.404	1.23299
hDGG_10233:CYP2B6	548	20.6918	1.55583	870	32.193	2.09098	1202	43.2661	1.34396
hDGG_10234:CYP2B6	10803	407.908	0.898623	9906	366.556	0.925229	10485	377.409	1.02961
hDGG_10235:CYP2B6	17767	670.861	1.06119	19239	711.909	0.766624	14288	514.298	0.722421
hDGG_10236:CYP2B6	885	33.4166	1.11288	1005	37.1884	1.48756	1381	49.7092	1.33668
hDGG_10237:CYP2C18	674	25.4494	0.984356	677	25.0513	1.03815	734	26.4204	1.05465
hDGG_10238:CYP2C18	475	17.9354	1.28328	622	23.0161	0.351212	175	6.29914	0.273684
hDGG_10239:CYP2C18	1786	67.4372	1.37452	2505	92.6936	1.18654	2223	80.0171	0.863243
hDGG_10240:CYP2C18	344	12.989	3.91143	1373	50.8057	3.98497	1438	51.761	1.0188
hDGG_10241:CYP2C18	1089	41.1194	1.12308	1248	46.1803	1.25705	1436	51.689	1.11929
hDGG_10242:CYP2C8	1854	70.0048	1.02968	1948	72.0827	0.884904	1721	61.9476	0.859396
hDGG_10243:CYP2C8	2752	103.912	0.919457	2582	95.5429	0.902023	2604	93.7312	0.981039
hDGG_10244:CYP2C8	2115	79.8599	0.942926	2035	75.302	0.682853	1515	54.5326	0.724185
hDGG_10245:CYP2C8	1374	51.8806	1.12835	1582	58.5394	1.0976	1582	56.9442	0.97275
hDGG_10246:CYP2C8	1624	61.3203	1.39939	2319	85.811	0.937441	1597	57.4842	0.669893
hDGG_10247:CYP2E1	159	6.00365	4.95544	804	29.7508	4.61057	769	27.6802	0.930404
hDGG_10248:CYP2E1	836	31.5664	1.84511	1574	58.2434	2.15517	1890	68.0307	1.16804
hDGG_10249:CYP2E1	2050	77.4056	0.903507	1890	69.9365	0.36597	787	28.3281	0.405055
hDGG_10250:CYP2E1	1567	59.1681	1.08444	1734	64.164	1.50993	2482	89.3398	1.39237
hDGG_10251:CYP2E1	6327	238.9	0.69577	4492	166.219	0.914869	6072	218.562	1.3149
hDGG_10252:CYP2F1	6615	249.775	1.18296	7985	295.472	0.868841	6029	217.014	0.734466
hDGG_10253:CYP2F1	18279	690.193	0.332616	6204	229.569	0.31865	6110	219.93	0.958012
hDGG_10254:CYP2F1	702	26.5067	1.00233	718	26.5685	2.21076	1628	58.6	2.20562
hDGG_10255:CYP2F1	256	9.66626	0.14164	37	1.36913	1.0799	290	10.4386	7.62426
hDGG_10256:CYP2F1	29	1.09501	11.9965	355	13.1362	4.01039	122	4.3914	0.334297
hDGG_10257:CYP2R1	481	18.162	0.586774	288	10.657	0.755101	381	13.7141	1.28687
hDGG_10258:CYP2R1	789	29.7917	1.17624	947	35.0423	1.19614	990	35.6351	1.01692
hDGG_10259:CYP2R1	661	24.9586	0.979995	661	24.4593	1.1725	813	29.264	1.19644
hDGG_10260:CYP2R1	2815	106.291	0.790958	2272	84.0718	0.714206	2109	75.9137	0.902962
hDGG_10261:CYP2R1	654	24.6943	0.632351	422	15.6154	1.06553	731	26.3124	1.68502
hDGG_10262:CYP2S1	124	4.68209	1.2329	156	5.77254	3.10588	404	14.542	2.51917
hDGG_10263:CYP2S1	59	2.22777	2.8071	169	6.25358	4.26557	264	9.50271	1.51956
hDGG_10264:CYP2S1	409	15.4434	1.32263	552	20.4259	0.053608	23	0.827887	0.0405313
hDGG_10265:CYP2S1	358	13.5177	1.11413	407	15.0604	1.28614	483	17.3856	1.15439
hDGG_10266:CYP2S1	207	7.81607	0.790624	167	6.17957	1.81447	394	14.1821	2.29499
hDGG_10267:CYP39A1	10596	400.092	0.773378	8362	309.423	0.930978	10348	372.477	1.20378
hDGG_10268:CYP39A1	8105	306.035	1.29183	10684	395.345	1.04668	8899	320.32	0.810231
hDGG_10269:CYP39A1	2915	110.067	1.36729	4067	150.493	0.997112	3049	109.749	0.729264
hDGG_10270:CYP39A1	1452	54.8258	0.341513	506	18.7237	0.773399	1178	42.4022	2.26462
hDGG_10271:CYP39A1	1119	42.2521	1.34607	1537	56.8743	1.24124	1457	52.4449	0.922119
hDGG_10272:CYP46A1	3	0.113276	67.9463	208	7.69671	125.199	394	14.1821	1.84261
hDGG_10273:CYP46A1	153	5.7771	3.38835	529	19.5748	6.57957	1056	38.0108	1.94182
hDGG_10274:CYP46A1	444	16.7649	1.779	806	29.8248	1.24314	579	20.8412	0.698787
hDGG_10275:CYP46A1	684	25.827	0.663359	463	17.1326	1.59439	1144	41.1784	2.40351
hDGG_10276:CYP46A1	0	0	#DIV/0!	23	0.851079	#DIV/0!	13	0.467936	0.549815
hDGG_10277:CYP4A11	598	22.5798	0.983272	600	22.2021	0.46708	293	10.5466	0.475026
hDGG_10278:CYP4A11	1372	51.8051	1.46713	2054	76.0051	1.00888	1452	52.2649	0.68765
hDGG_10279:CYP4A11	8502	321.025	1.13341	9833	363.855	1.03649	9244	332.739	0.914482
hDGG_10280:CYP4A11	2022	76.3483	0.760926	1570	58.0954	0.944804	2004	72.1342	1.24165
hDGG_10281:CYP4A11	1700	64.19	0.222516	386	14.2833	0.405429	723	26.0245	1.82202
hDGG_10282:CYP4B1	247	9.32643	1.03554	261	9.6579	1.8757	486	17.4936	1.81133
hDGG_10283:CYP4B1	226	8.53349	3.6598	844	31.2309	5.36964	1273	45.8218	1.46719
hDGG_10284:CYP4B1	29	1.09501	25.8854	766	28.3446	11.8997	362	13.0302	0.459707
hDGG_10285:CYP4B1	240	9.06212	1.37199	336	12.4332	2.41897	609	21.921	1.76311
hDGG_10286:CYP4B1	5067	191.324	1.04227	5389	199.411	0.913781	4857	174.828	0.876721
hDGG_10287:CYP4F11	1888	71.2886	0.71579	1379	51.0277	0.937132	1856	66.8069	1.30923
hDGG_10288:CYP4F11	1864	70.3824	0.236061	449	16.6145	0.223491	437	15.7299	0.946753
hDGG_10289:CYP4F11	1242	46.8964	0.478951	607	22.4611	0.927961	1209	43.5181	1.93749
hDGG_10290:CYP4F11	719	27.1486	1.0904	800	29.6027	0.959919	724	26.0605	0.880339
hDGG_10291:CYP4F11	1507	56.9025	0.812218	1249	46.2173	1.29868	2053	73.8979	1.59892
hDGG_10292:CYP4F12	203	7.66504	5.64342	1169	43.257	2.53585	540	19.4374	0.449346
hDGG_10293:CYP4F12	379	14.3106	3.21666	1244	46.0323	1.152	458	16.4858	0.358135
hDGG_10294:CYP4F12	205	7.74056	0.62146	130	4.81045	4.36188	938	33.7634	7.01877
hDGG_10295:CYP4F12	854	32.246	0.826225	720	26.6425	0.867338	777	27.9682	1.04976
hDGG_10296:CYP4F12	2274	85.8635	0.730471	1695	62.7208	0.996888	2378	85.5963	1.36472
hDGG_10297:CYP4F2	867	32.7369	0.0508648	45	1.66515	0.343052	312	11.2305	6.7444
hDGG_10298:CYP4F2	490	18.5018	0.693996	347	12.8402	1.23539	635	22.8569	1.78011
hDGG_10299:CYP4F2	3938	148.694	0.505177	2030	75.117	0.309129	1277	45.9657	0.611922
hDGG_10300:CYP4F2	2053	77.5189	1.56809	3285	121.556	1.98041	4265	153.519	1.26295
hDGG_10301:CYP4F2:mismatch1_hDGG_10303:CYP4F3	535	20.201	2.68903	1468	54.321	2.35739	1323	47.6215	0.876668
hDGG_10302:CYP4F3	8	0.302071	72.3971	591	21.869	9.5329	80	2.87961	0.131675
hDGG_10303:CYP4F3:mismatch1_hDGG_10301:CYP4F2	2504	94.5481	1.17059	2991	110.677	1.4878	3908	140.669	1.27098
hDGG_10304:CYP4F3	1451	54.788	1.04956	1554	57.5033	0.581435	885	31.8557	0.553979
hDGG_10305:CYP4F3	3107	117.317	0.678142	2150	79.5574	0.712743	2323	83.6166	1.05102
hDGG_10306:CYP4F3	509	19.2192	2.00427	1041	38.5206	1.32412	707	25.4485	0.660648
hDGG_10307:CYP4F8	67	2.52984	0.307162	21	0.777072	2.00618	141	5.07531	6.53132
hDGG_10308:CYP4F8	1239	46.7832	0.192202	243	8.99183	0.533965	694	24.9806	2.77814
hDGG_10309:CYP4F8	170	6.419	2.42693	421	15.5784	1.89536	338	12.1663	0.780973
hDGG_10310:CYP4F8	668	25.2229	2.56442	1748	64.682	1.43992	1009	36.3191	0.561502
hDGG_10311:CYP4F8	426	16.0853	0.763752	332	12.2851	0.731751	327	11.7704	0.9581
hDGG_10312:CYP4Z1	1800	67.9659	0.65333	1200	44.4041	0.770046	1454	52.3369	1.17865
hDGG_10313:CYP4Z1	6018	227.233	0.86405	5306	196.34	1.04295	6584	236.992	1.20705
hDGG_10314:CYP4Z1	948	35.7954	0.875586	847	31.3419	0.774297	770	27.7162	0.884318
hDGG_10315:CYP4Z1	157	5.92813	0.948784	152	5.62452	0.850067	140	5.03931	0.895954
hDGG_10316:CYP4Z1	3526	133.138	1.1676	4201	155.451	1.16714	4317	155.391	0.99961
hDGG_10317:CYP7A1	8281	312.681	0.862835	7291	269.792	0.899185	7811	281.158	1.04213
hDGG_10318:CYP7A1	5286	199.593	0.998349	5385	199.263	0.493597	2737	98.5186	0.494414
hDGG_10319:CYP7A1	10014	378.117	0.66155	6760	250.143	0.784603	8242	296.672	1.18601
hDGG_10320:CYP7A1	7950	300.183	1.13433	9202	340.506	1.11229	9276	333.891	0.980573
hDGG_10321:CYP7A1	11637	439.399	1.11137	13197	488.334	1.02005	12452	448.211	0.917836
hDGG_10322:CYP7B1	3875	146.315	1.65802	6556	242.595	1.20299	4890	176.016	0.725557
hDGG_10323:CYP7B1	42	1.58587	9.16995	393	14.5423	3.74507	165	5.93919	0.408407
hDGG_10324:CYP7B1	1383	52.2204	0.838274	1183	43.7751	0.58314	846	30.4519	0.695644
hDGG_10325:CYP7B1	1918	72.4214	0.648901	1270	46.9944	0.771877	1553	55.9004	1.18951
hDGG_10326:CYP7B1	196	7.40073	2.08999	418	15.4674	2.77232	570	20.5172	1.32648
hDGG_10327:CYP8B1	3017	113.918	1.33145	4099	151.677	1.86424	5900	212.371	1.40015
hDGG_10328:CYP8B1	5563	210.052	1.04623	5939	219.763	0.896912	5234	188.398	0.857278
hDGG_10329:CYP8B1	1460	55.1279	0.892063	1329	49.1776	1.13611	1740	62.6315	1.27358
hDGG_10330:CYP8B1	1061	40.0621	0.944896	1023	37.8545	0.942508	1049	37.7589	0.997473
hDGG_10331:CYP8B1	1624	61.3203	0.441118	731	27.0495	0.197819	337	12.1303	0.44845
hDGG_10332:DCPS	984	37.1547	1.37737	1383	51.1757	1.37084	1415	50.9331	0.995258
hDGG_10333:DCPS	781	29.4896	1.06908	852	31.5269	1.35853	1113	40.0625	1.27074
hDGG_10334:DCPS	1984	74.9135	1.06989	2166	80.1494	1.20074	2499	89.9518	1.1223
hDGG_10335:DCPS	1422	53.693	1.02961	1494	55.2831	1.03642	1546	55.6484	1.00661
hDGG_10336:DCPS	3009	113.616	0.475178	1459	53.988	0.966596	3051	109.821	2.03417
hDGG_10337:DDB1	907	34.2472	0.116692	108	3.99637	0.380475	362	13.0302	3.26051
hDGG_10338:DDB1	472	17.8222	0.0103813	5	0.185017	0.0181771	9	0.323956	1.75095
hDGG_10339:DDB1	3914	147.788	0.140965	563	20.8329	0.241611	992	35.7071	1.71398
hDGG_10340:DDB1	322	12.1583	1.03478	340	12.5812	0.45	152	5.47126	0.434877
hDGG_10341:DDB1	2387	90.1303	0.460232	1121	41.4808	0.257991	646	23.2528	0.560568
hDGG_10342:DHRS1	1305	49.2753	2.22282	2960	109.53	1.03072	1411	50.7891	0.4637
hDGG_10343:DHRS1	1053	39.76	0.735229	790	29.2327	0.795766	879	31.6397	1.08234
hDGG_10344:DHRS1	811	30.6224	0.686359	568	21.0179	0.504268	429	15.4419	0.7347
hDGG_10345:DHRS1	215	8.11815	0.920739	202	7.47469	3.25005	733	26.3844	3.52983
hDGG_10346:DHRS1	0	0	#DIV/0!	53	1.96118	#DIV/0!	500	17.9976	9.17689
hDGG_10347:DHRS12	513	19.3703	2.16248	1132	41.8879	1.67244	900	32.3956	0.773388
hDGG_10348:DHRS12	526	19.8611	0.98931	531	19.6488	0.47302	261	9.39472	0.478132
hDGG_10349:DHRS12	332	12.5359	0.336504	114	4.21839	0.557043	194	6.98305	1.65538
hDGG_10350:DHRS12	124	4.68209	1.69918	215	7.95574	2.69074	350	12.5983	1.58355
hDGG_10351:DHRS12	70	2.64312	0.895995	64	2.36822	0.0817106	6	0.215971	0.0911953
hDGG_10352:DHRS13	0	0	#DIV/0!	0	0	#DIV/0!	42	1.51179	#DIV/0!
hDGG_10353:DHRS13	174	6.57003	2.90619	516	19.0938	1.15052	210	7.55897	0.395887
hDGG_10354:DHRS13	480	18.1242	3.94244	1931	71.4536	3.09819	1560	56.1524	0.785857
hDGG_10355:DHRS13	453	17.1047	1.96864	910	33.6731	2.74202	1303	46.9016	1.39285
hDGG_10356:DHRS13	3	0.113276	0	0	0	65.777	207	7.45099	#DIV/0!
hDGG_10357:DHRS2	376	14.1973	0.907016	348	12.8772	1.3057	515	18.5375	1.43956
hDGG_10358:DHRS2	1069	40.3642	1.76106	1921	71.0836	2.77159	3108	111.873	1.57382
hDGG_10359:DHRS2	5229	197.441	0.915898	4887	180.836	0.848645	4655	167.557	0.926571
hDGG_10360:DHRS2	20	0.755176	2.30299	47	1.73916	0.238322	5	0.179976	0.103484
hDGG_10361:DHRS2	248	9.36419	1.17757	298	11.027	1.08014	281	10.1146	0.917258
hDGG_10362:DHRS3	83	3.13398	2.57396	218	8.06675	0.241194	21	0.755897	0.0937053
hDGG_10363:DHRS3	170	6.419	1.90234	330	12.2111	1.9234	343	12.3463	1.01107
hDGG_10364:DHRS3	1854	70.0048	1.14967	2175	80.4825	2.18629	4252	153.051	1.90167
hDGG_10365:DHRS3	371	14.0085	1.00113	379	14.0243	0.354593	138	4.96732	0.354194
hDGG_10366:DHRS3	180	6.79659	0.0163332	3	0.11101	0.534902	101	3.63551	32.7493
hDGG_10367:DHRS4	23	0.868453	0.0852169	2	0.0740069	6.83882	165	5.93919	80.2519
hDGG_10368:DHRS4	1364	51.503	0.612137	852	31.5269	0.661153	946	34.0514	1.08007
hDGG_10369:DHRS4	460	17.3691	1.26334	593	21.943	0.0870395	42	1.51179	0.0688963
hDGG_10370:DHRS4	24	0.906212	0.53083	13	0.481045	9.05625	228	8.20688	17.0605
hDGG_10371:DHRS4	45	1.69915	5.20486	239	8.84382	6.46119	305	10.9785	1.24138
hDGG_10372:DHRS4L2	1517	57.2801	0.266155	412	15.2454	0.38207	608	21.885	1.43552
hDGG_10373:DHRS4L2	647	24.43	0.195393	129	4.77344	0.330042	224	8.0629	1.68912
hDGG_10374:DHRS4L2	1551	58.5639	0.811291	1284	47.5124	0.809467	1317	47.4055	0.997751
hDGG_10375:DHRS4L2	399	15.0658	1.18877	484	17.9097	0.826662	346	12.4543	0.695396
hDGG_10376:DHRS4L2	341	12.8758	0.936886	326	12.0631	1.27478	456	16.4138	1.36066
hDGG_10377:DHRS7	1236	46.6699	0.781776	986	36.4854	0.654037	848	30.5238	0.836605
hDGG_10378:DHRS7	1567	59.1681	1.6648	2662	98.5031	1.46248	2404	86.5322	0.878472
hDGG_10379:DHRS7	3859	145.711	0.608211	2395	88.6232	0.678839	2748	98.9145	1.11612
hDGG_10380:DHRS7	468	17.6711	2.28875	1093	40.4448	1.45642	715	25.7365	0.636337
hDGG_10381:DHRS7	364	13.7442	2.62229	974	36.0413	1.29375	494	17.7816	0.493366
hDGG_10382:DHRS9	676	25.525	0.172514	119	4.40341	0.66279	470	16.9177	3.84195
hDGG_10383:DHRS9	606	22.8818	2.51144	1553	57.4663	2.1394	1360	48.9533	0.851861
hDGG_10384:DHRS9	1833	69.2119	1.27779	2390	88.4382	1.1634	2237	80.521	0.910478
hDGG_10385:DHRS9	3092	116.75	0.913436	2882	106.644	0.90951	2950	106.186	0.995702
hDGG_10386:DHRS9	3	0.113276	1.63332	5	0.185017	15.5704	49	1.76376	9.53295
hDGG_10387:NM	96	3.62485	0.53083	52	1.92418	3.46561	349	12.5623	6.52865
hDGG_10388:NM	3807	143.748	1.25852	4889	180.91	1.39926	5588	201.141	1.11183
hDGG_10389:NM	20	0.755176	2.59699	53	1.96118	12.1544	255	9.17875	4.68021
hDGG_10390:NM	2622	99.0036	0.785266	2101	77.7442	1.03182	2838	102.154	1.31398
hDGG_10391:NM	193	7.28745	2.02092	398	14.7274	1.22495	248	8.92678	0.606136
hDGG_10392:DLL4	316	11.9318	0.604743	195	7.21567	0.868821	288	10.3666	1.43668
hDGG_10393:DLL4	259	9.77953	0.397295	105	3.88536	0.695644	189	6.80307	1.75095
hDGG_10394:DLL4	546	20.6163	0.764611	426	15.7635	0.588386	337	12.1303	0.769523
hDGG_10395:DLL4	48	1.81242	5.87997	288	10.657	4.94519	249	8.96278	0.841024
hDGG_10396:DLL4	399	15.0658	1.15438	470	17.3916	1.29972	544	19.5813	1.12591
hDGG_10397:DMD	303	11.4409	3.19549	988	36.5594	1.12004	356	12.8143	0.350505
hDGG_10398:DMD	2057	77.6699	0.938546	1970	72.8968	0.791087	1707	61.4436	0.842886
hDGG_10399:DMD	433	16.3496	1.53676	679	25.1253	1.68642	766	27.5722	1.09739
hDGG_10400:DMD	76	2.86967	0.902627	70	2.59024	0.213236	17	0.611917	0.236239
hDGG_10401:DMD	13	0.490865	26.4599	351	12.9882	46.4179	633	22.7849	1.75428
hDGG_10407:EGFL7	404	15.2546	0.327473	135	4.99546	1.35443	574	20.6612	4.13599
hDGG_10408:EGFL7	11	0.415347	7.75087	87	3.2193	4.50646	52	1.87175	0.581414
hDGG_10409:EGFL7	111	4.19123	7.74284	877	32.452	2.25011	262	9.43072	0.290605
hDGG_10410:EGFL7	1144	43.1961	1.08707	1269	46.9574	1.3866	1664	59.8958	1.27554
hDGG_10411:EGFL7	1	0.0377588	284.198	290	10.731	6.67303	7	0.251966	0.0234802
hDGG_10412:EIF3B	101	3.81364	1.94058	200	7.40069	1.66118	176	6.33514	0.85602
hDGG_10413:EIF3B	108	4.07795	0	0	0	1.0239	116	4.17543	#DIV/0!
hDGG_10414:EIF3B	5	0.188794	0	0	0	2.85987	15	0.539927	#DIV/0!
hDGG_10415:EIF3B	170	6.419	0.391998	68	2.51623	0.190658	34	1.22383	0.486375
hDGG_10416:EIF3B	3183	120.186	0.467676	1519	56.2082	0.496262	1657	59.6439	1.06112
hDGG_10417:EIF3G	306	11.5542	0.115293	36	1.33212	0.981328	315	11.3385	8.51157
hDGG_10418:EIF3G	488	18.4263	0.108442	54	1.99819	0.761851	390	14.0381	7.02542
hDGG_10419:EIF3G	1894	71.5152	0.029493	57	2.1092	0.0100664	20	0.719902	0.341316
hDGG_10420:EIF3G	1530	57.771	0.23379	365	13.5063	0.0641757	103	3.7075	0.274502
hDGG_10421:EIF3G	3	0.113276	128.053	392	14.5053	0	0	0	0
hDGG_10422:ENG	91	3.43605	0.947687	88	3.2563	0.51331	49	1.76376	0.541645
hDGG_10423:ENG	5	0.188794	2.93998	15	0.555051	0	0	0	0
hDGG_10424:ENG	77	2.90743	6.28724	494	18.2797	0.247608	20	0.719902	0.0393826
hDGG_10425:ENG	39	1.47259	6.08099	242	8.95483	3.64206	149	5.36327	0.598925
hDGG_10427:EPCAM	1866	70.458	1.45266	2766	102.351	0.890963	1744	62.7755	0.613332
hDGG_10428:EPCAM	468	17.6711	0.196837	94	3.47832	0.692561	340	12.2383	3.51846
hDGG_10429:EPCAM	2453	92.6224	0.247695	620	22.9421	0.256879	661	23.7928	1.03708
hDGG_10430:EPCAM	1354	51.1254	0.0904722	125	4.62543	0.297111	422	15.1899	3.28401
hDGG_10431:EPCAM	1492	56.3362	1.51072	2300	85.1079	0.799307	1251	45.0299	0.529092
hDGG_10432:EREG	5502	207.749	1.36526	7665	283.631	1.52072	8777	315.929	1.11387
hDGG_10433:EREG	7623	287.835	0.879591	6842	253.177	0.555367	4441	159.854	0.631392
hDGG_10434:EREG	4298	162.287	0.746054	3272	121.075	0.929114	4189	150.783	1.24537
hDGG_10435:EREG	4988	188.341	0.676448	3443	127.403	0.942587	4932	177.528	1.39344
hDGG_10436:EREG	5268	198.913	1.358	7300	270.125	1.65595	9151	329.391	1.2194
hDGG_10437:FCGR2B	348	13.1401	1.41649	503	18.6127	1.45185	530	19.0774	1.02497
hDGG_10438:FCGR2B:mismatch1_hDGG_12170:FCGR2C	839	31.6796	1.23697	1059	39.1866	1.02828	905	32.5756	0.831293
hDGG_10439:FCGR2B	1616	61.0182	0.718622	1185	43.8491	0.802864	1361	48.9893	1.11723
hDGG_10440:FCGR2B	11758	443.968	1.23737	14846	549.353	0.917211	11313	407.213	0.741259
hDGG_10441:FCGR2B	9547	360.483	0.919021	8953	331.292	0.624476	6254	225.113	0.679502
hDGG_10442:FGA	1012	38.2119	0.264366	273	10.1019	0.111154	118	4.24742	0.420456
hDGG_10443:FGA	338	12.7625	1.07567	371	13.7283	0.964571	342	12.3103	0.896713
hDGG_10444:FGA	325	12.2716	0.479443	159	5.88355	0.525043	179	6.44312	1.09511
hDGG_10445:FGA	2	0.0755176	9.79995	20	0.740069	0	0	0	0
hDGG_10446:FGA	35	1.32156	0.0559997	2	0.0740069	3.81316	140	5.03931	68.0925
hDGG_10447:FGF16	224	8.45797	0.616872	141	5.21748	0.612829	144	5.18329	0.993447
hDGG_10448:FGF16	8	0.302071	21.0699	172	6.36459	0.357484	3	0.107985	0.0169666
hDGG_10449:FGF16	487	18.3885	0.0825047	41	1.51714	1.35849	694	24.9806	16.4656
hDGG_10450:FGF16	1097	41.4214	0.234949	263	9.7319	0.516184	594	21.3811	2.19701
hDGG_10451:FGF16	213	8.04263	0.786756	171	6.32759	2.00504	448	16.1258	2.54849
hDGG_10452:FGF18	3833	144.73	1.13084	4423	163.666	0.876937	3526	126.919	0.775473
hDGG_10453:FGF18	2871	108.406	0.80591	2361	87.3651	0.724514	2182	78.5413	0.899001
hDGG_10454:FGF18	2936	110.86	1.35317	4054	150.012	0.883806	2722	97.9787	0.653139
hDGG_10455:FGF18	826	31.1888	2.40846	2030	75.117	3.84201	3329	119.828	1.59521
hDGG_10456:FGF18	2198	82.9939	1.07229	2405	88.9933	0.847899	1955	70.3704	0.790739
hDGG_10457:FGF4	253	9.55298	0.619759	160	5.92055	3.20652	851	30.6318	5.17382
hDGG_10458:FGF4	778	29.3764	0.570614	453	16.7626	1.12851	921	33.1515	1.97771
hDGG_10459:FGF4	642	24.2412	1.58448	1038	38.4096	2.16346	1457	52.4449	1.36541
hDGG_10460:FGF4	2902	109.576	1.37409	4069	150.567	1.57119	4783	172.165	1.14344
hDGG_10461:FGF4	2734	103.233	1.11226	3103	114.822	0.944224	2708	97.4747	0.848923
hDGG_10462:FKBPL	472	17.8222	1.44923	698	25.8284	0.935113	463	16.6657	0.645248
hDGG_10463:FKBPL	29	1.09501	0	0	0	0.95329	29	1.04386	#DIV/0!
hDGG_10464:FKBPL	769	29.0365	0.396331	311	11.5081	0.680567	549	19.7613	1.71717
hDGG_10465:FKBPL	103	3.88916	3.52988	371	13.7283	2.54519	275	9.89865	0.721041
hDGG_10466:FKBPL	80	3.02071	7.16621	585	21.647	4.64729	390	14.0381	0.6485
hDGG_10467:FMO1	828	31.2643	0.544441	460	17.0216	1.03158	896	32.2516	1.89475
hDGG_10468:FMO1	565	21.3337	1.41535	816	30.1948	0.939792	557	20.0493	0.663997
hDGG_10469:FMO1	1387	52.3715	0.930536	1317	48.7335	0.729916	1062	38.2268	0.784405
hDGG_10470:FMO1	1001	37.7966	2.18712	2234	82.6657	1.02662	1078	38.8027	0.469393
hDGG_10471:FMO1	609	22.9951	1.85861	1155	42.739	1.4088	900	32.3956	0.757987
hDGG_10472:FMO2	1748	66.0024	1.38646	2473	91.5095	1.04818	1922	69.1826	0.756015
hDGG_10473:FMO2	1312	49.5396	0.457879	613	22.6831	0.627776	864	31.0998	1.37105
hDGG_10474:FMO2	1280	48.3313	1.91252	2498	92.4346	1.28173	1721	61.9476	0.670177
hDGG_10475:FMO2	3678	138.877	1.13427	4257	157.524	1.10699	4271	153.735	0.975949
hDGG_10476:FMO2	9909	374.152	1.58951	16072	594.719	1.35475	14082	506.883	0.852306
hDGG_10477:FMO3	2045	77.2168	0.910029	1899	70.2695	0.852134	1828	65.799	0.936381
hDGG_10478:FMO3	684	25.827	1.57028	1096	40.5558	0.992314	712	25.6285	0.631933
hDGG_10479:FMO3	5546	209.41	1.31803	7459	276.009	1.07533	6256	225.185	0.815864
hDGG_10480:FMO3	4723	178.335	1.24974	6023	222.872	1.16583	5776	207.908	0.932858
hDGG_10481:FMO3	3356	126.719	0.878082	3007	111.269	1.52026	5352	192.646	1.73135
hDGG_10482:FMO4	626	23.637	1.69855	1085	40.1487	1.23958	814	29.3	0.729787
hDGG_10483:FMO4	9764	368.677	0.968452	9649	357.046	1.35661	13895	500.152	1.4008
hDGG_10484:FMO4	3818	144.163	1.51645	5908	218.616	1.2192	4883	175.764	0.803984
hDGG_10485:FMO4	3132	118.261	1.34702	4305	159.3	1.10061	3616	130.158	0.817065
hDGG_10486:FMO4	2373	89.6017	1.55362	3762	139.207	2.06767	5147	185.267	1.33087
hDGG_10487:FMO5	327	12.3471	1.86708	623	23.0531	0.868747	298	10.7265	0.465296
hDGG_10488:FMO5	1687	63.6991	1.32273	2277	84.2568	1.06631	1887	67.9228	0.80614
hDGG_10489:FMO5	2806	105.951	0.942276	2698	99.8353	1.51113	4448	160.106	1.6037
hDGG_10490:FMO5	1081	40.8173	1.90378	2100	77.7072	1.67377	1898	68.3187	0.879181
hDGG_10491:FMO5	812	30.6602	0.561204	465	17.2066	0.644527	549	19.7613	1.14847
hDGG_10492:FNTA	1798	67.8904	0.587561	1078	39.8897	0.389163	734	26.4204	0.662336
hDGG_10493:FNTA	2277	85.9768	1.16635	2710	100.279	0.886723	2118	76.2376	0.760253
hDGG_10494:FNTA	4075	153.867	0.460537	1915	70.8616	0.326107	1394	50.1772	0.708101
hDGG_10495:FNTA	970	36.6261	0.394018	390	14.4313	0.60244	613	22.065	1.52896
hDGG_10496:FNTA	1265	47.7649	0.437705	565	20.9069	0.500383	664	23.9007	1.1432
hDGG_10497:FNTB	962	36.324	0.898498	882	32.637	0.579703	585	21.0571	0.645192
hDGG_10498:FNTB	1067	40.2887	0.439023	478	17.6876	1.32138	1479	53.2368	3.00983
hDGG_10499:FNTB	2054	77.5566	0.667961	1400	51.8048	0.733764	1581	56.9083	1.09851
hDGG_10500:FNTB	441	16.6516	1.33999	603	22.3131	1.50667	697	25.0886	1.12439
hDGG_10501:FNTB	1348	50.8989	0.715367	984	36.4114	0.374103	529	19.0414	0.522952
hDGG_10502:GMNN	1300	49.0865	1.43004	1897	70.1955	0.647504	883	31.7837	0.452788
hDGG_10503:GMNN	537	20.2765	2.4874	1363	50.4357	2.03972	1149	41.3584	0.820022
hDGG_10504:GMNN	224	8.45797	3.23748	740	27.3825	2.15341	506	18.2135	0.665151
hDGG_10505:GMNN	5765	217.68	1.15525	6796	251.475	1.22183	7389	265.968	1.05763
hDGG_10506:GMNN	423	15.972	0.421652	182	6.73462	1.04794	465	16.7377	2.48532
hDGG_10507:GPA33	718	27.1108	0.999103	732	27.0865	0.671817	506	18.2135	0.67242
hDGG_10508:GPA33	1599	60.3763	0.356083	581	21.499	0.596179	1000	35.9951	1.67427
hDGG_10509:GPA33	625	23.5993	0.467261	298	11.027	0.285224	187	6.73108	0.610417
hDGG_10510:GPA33	2451	92.5469	1.41941	3550	131.362	1.17771	3028	108.993	0.829715
hDGG_10511:GPA33	129	4.87089	3.91238	515	19.0568	3.07418	416	14.974	0.785756
hDGG_10512:GPC3	547	20.6541	1.09107	609	22.5351	1.46392	840	30.2359	1.34172
hDGG_10513:GPC3	260	9.81729	3.2566	864	31.971	2.46389	672	24.1887	0.756584
hDGG_10514:GPC3	783	29.5652	1.09764	877	32.452	0.700053	575	20.6972	0.637778
hDGG_10515:GPC3	2124	80.1997	0.35158	762	28.1966	0.704645	1570	56.5123	2.00422
hDGG_10516:GPC3	95	3.58709	0.103157	10	0.370034	0.401385	40	1.4398	3.891
hDGG_10517:GPD2	1042	39.3447	0.630131	670	24.7923	1.26526	1383	49.7812	2.00793
hDGG_10518:GPD2	1080	40.7795	0.753144	830	30.7128	0.599337	679	24.4407	0.79578
hDGG_10519:GPD2	942	35.5688	0.897808	863	31.934	0.597071	590	21.2371	0.665032
hDGG_10520:GPD2	3724	140.614	0.798153	3033	112.231	0.590815	2308	83.0767	0.740227
hDGG_10521:GPD2	738	27.866	0.605525	456	16.8736	1.01013	782	28.1482	1.66818
hDGG_10522:GPNMB	18619	703.031	0.558343	10608	392.532	0.468018	9141	329.031	0.838227
hDGG_10523:GPNMB	384	14.4994	0.553799	217	8.02974	1.60371	646	23.2528	2.89584
hDGG_10524:GPNMB	1198	45.2351	0.495723	606	22.4241	0.870534	1094	39.3786	1.75609
hDGG_10525:GPNMB	7407	279.68	0.849805	6423	237.673	1.3134	10205	367.33	1.54553
hDGG_10526:GPNMB	118	4.45554	1.79389	216	7.99274	2.22973	276	9.93465	1.24296
hDGG_10527:GPX1	210	7.92935	1.52599	327	12.1001	5.81053	1280	46.0737	3.80771
hDGG_10528:GPX1	1321	49.8794	0.809367	1091	40.3707	0.55783	773	27.8242	0.689217
hDGG_10529:GPX1	242	9.13763	2.28395	564	20.8699	0.642092	163	5.8672	0.281132
hDGG_10530:GPX1	474	17.8977	0.787717	381	14.0983	0.915078	455	16.3778	1.16168
hDGG_10531:GPX1	126	4.75761	2.49665	321	11.8781	2.76151	365	13.1382	1.10609
hDGG_10532:GPX3	129	4.87089	0.896429	118	4.36641	0.266034	36	1.29582	0.296771
hDGG_10533:GPX3	917	34.6248	2.51464	2353	87.0691	1.98975	1914	68.8946	0.791264
hDGG_10534:GPX3	1751	66.1157	1.0063	1798	66.5322	0.856927	1574	56.6563	0.851562
hDGG_10535:GPX3	1552	58.6017	1.08102	1712	63.3499	0.813859	1325	47.6935	0.752859
hDGG_10536:GPX3	1462	55.2034	0.778901	1162	42.998	0.414701	636	22.8929	0.532418
hDGG_10537:GPX4	449	16.9537	0.663515	304	11.249	0.0254777	12	0.431941	0.038398
hDGG_10538:GPX4	65	2.45432	0	0	0	0	0	0	#DIV/0!
hDGG_10539:GPX4	182	6.8721	0	0	0	2.74987	525	18.8974	#DIV/0!
hDGG_10540:GPX4	58	2.19001	2.3655	140	5.18048	1.85727	113	4.06745	0.785148
hDGG_10541:GPX4	663	25.0341	0.0576467	39	1.44313	0.468737	326	11.7344	8.13119
hDGG_10542:GSS	691	26.0913	2.35284	1659	61.3887	1.15609	838	30.1639	0.491359
hDGG_10543:GSS	514	19.408	1.11346	584	21.61	1.04231	562	20.2292	0.936106
hDGG_10544:GSS	1040	39.2692	1.51522	1608	59.5015	0.998205	1089	39.1987	0.658784
hDGG_10545:GSS	611	23.0706	0.230964	144	5.32849	0.95329	611	21.993	4.12743
hDGG_10546:GSS	239	9.02436	1.91899	468	17.3176	1.34418	337	12.1303	0.700463
hDGG_10547:GSTA2	610	23.0329	1.46196	910	33.6731	1.93158	1236	44.4899	1.32123
hDGG_10548:GSTA2	179	6.75883	0.843124	154	5.69853	0.223677	42	1.51179	0.265296
hDGG_10549:GSTA2	2336	88.2046	0.675424	1610	59.5755	1.48748	3645	131.202	2.20228
hDGG_10550:GSTA2	1073	40.5152	0.78911	864	31.971	1.49968	1688	60.7597	1.90047
hDGG_10551:GSTA2	189	7.13642	1.44666	279	10.324	1.18531	235	8.45885	0.819342
hDGG_10552:GSTA3	612	23.1084	0.904733	565	20.9069	0.978213	628	22.6049	1.08122
hDGG_10553:GSTA3:mismatch1_hDGG_04981:GSTA1	1832	69.1742	0.340751	637	23.5712	0.354362	681	24.5127	1.03994
hDGG_10554:GSTA3	83	3.13398	7.43851	630	23.3122	3.83613	334	12.0224	0.515712
hDGG_10555:GSTA3	964	36.3995	1.67534	1648	60.9817	1.602	1620	58.3121	0.956223
hDGG_10556:GSTA3	5308	200.424	0.999934	5416	200.411	0.955804	5322	191.566	0.955867
hDGG_10557:GSTA4	1130	42.6675	1.86633	2152	79.6314	4.51927	5357	192.826	2.42148
hDGG_10558:GSTA4	865	32.6614	0.167675	148	5.47651	0.0573076	52	1.87175	0.341777
hDGG_10559:GSTA4	1807	68.2302	1.42471	2627	97.208	1.81215	3435	123.643	1.27194
hDGG_10560:GSTA4	1173	44.2911	1.00673	1205	44.5891	0.835449	1028	37.003	0.829865
hDGG_10561:GSTA4	548	20.6918	0.38091	213	7.88173	0.37227	214	7.70295	0.977317
hDGG_10562:GSTA5	591	22.3155	0.951805	574	21.24	2.78406	1726	62.1275	2.92503
hDGG_10563:GSTA5	181	6.83435	3.50849	648	23.9782	2.48066	471	16.9537	0.707045
hDGG_10564:GSTA5	258	9.74177	3.53254	930	34.4132	3.4215	926	33.3315	0.968566
hDGG_10565:GSTA5:mismatch1_hDGG_04981:GSTA1	405	15.2923	2.41006	996	36.8554	1.78889	760	27.3563	0.742259
hDGG_10566:GSTA5	363	13.7065	2.68081	993	36.7444	1.91708	730	26.2764	0.715114
hDGG_10567:GSTCD	9181	346.664	0.704601	6601	244.26	1.08817	10480	377.229	1.54438
hDGG_10568:GSTCD	1779	67.1729	1.72587	3133	115.932	1.73082	3230	116.264	1.00287
hDGG_10569:GSTCD	939	35.4555	1.6542	1585	58.6504	0.360402	355	12.7783	0.217872
hDGG_10570:GSTCD	252	9.51522	0.579441	149	5.51351	0.975987	258	9.28674	1.68436
hDGG_10571:GSTCD	533	20.1254	2.34978	1278	47.2904	1.71878	961	34.5913	0.731466
hDGG_10572:GSTZ1	758	28.6212	0.448625	347	12.8402	0.436401	347	12.4903	0.97275
hDGG_10573:GSTZ1	728	27.4884	0.339229	252	9.32486	0.328676	251	9.03477	0.96889
hDGG_10574:GSTZ1	478	18.0487	0.92874	453	16.7626	0.634197	318	11.4464	0.682858
hDGG_10575:GSTZ1	69	2.60536	3.42288	241	8.91783	2.83224	205	7.379	0.827443
hDGG_10576:GSTZ1	62	2.34105	14.0677	890	32.9331	4.36668	284	10.2226	0.310406
hDGG_10577:H1F0	8522	321.781	0.784042	6818	252.289	0.640411	5725	206.072	0.816808
hDGG_10578:H1F0	1464	55.2789	1.00677	1504	55.6532	1.08743	1670	60.1118	1.08012
hDGG_10579:H1F0	2056	77.6321	0.879898	1846	68.3083	0.50261	1084	39.0187	0.571214
hDGG_10580:H1F0	1428	53.9196	1.16941	1704	63.0538	0.909898	1363	49.0613	0.778086
hDGG_10581:H1F0	2517	95.0389	1.23151	3163	117.042	1.10554	2919	105.07	0.89771
hDGG_10582:HAGH	431	16.274	1.76672	777	28.7517	3.03903	1374	49.4573	1.72015
hDGG_10583:HAGH	747	28.2058	1.3657	1041	38.5206	2.04313	1601	57.6282	1.49604
hDGG_10584:HAGH	4800	181.242	0.491631	2408	89.1043	1.11932	5636	202.868	2.27675
hDGG_10585:HAGH	3144	118.714	0.941967	3022	111.824	0.615212	2029	73.0341	0.653114
hDGG_10586:HAGH	4207	158.851	1.04662	4493	166.256	1.04778	4624	166.441	1.00111
hDGG_10587:HAMP	1	0.0377588	185.219	189	6.99365	462.346	485	17.4576	2.49621
hDGG_10588:HAMP	11	0.415347	0	0	0	79.7297	920	33.1155	#DIV/0!
hDGG_10589:HAMP	526	19.8611	1.59482	856	31.6749	1.42812	788	28.3641	0.895476
hDGG_10590:HAMP	459	17.3313	2.19271	1027	38.0025	1.56597	754	27.1403	0.714171
hDGG_10591:HAMP	1307	49.3508	1.24842	1665	61.6107	0.230482	316	11.3745	0.184618
hDGG_10592:HBEGF	1198	45.2351	0.750947	918	33.9692	1.32808	1669	60.0758	1.76854
hDGG_10593:HBEGF	1020	38.514	0.982877	1023	37.8545	1.50751	1613	58.0601	1.53377
hDGG_10594:HBEGF	7478	282.36	0.897695	6850	253.474	1.18709	9312	335.186	1.32237
hDGG_10595:HBEGF	3043	114.9	0.735237	2283	84.4788	0.483067	1542	55.5044	0.657022
hDGG_10596:HBEGF	892	33.6809	0.62623	570	21.092	1.30703	1223	44.022	2.08715
hDGG_10597:HIST1H1A	330	12.4604	2.17678	733	27.1235	0.176214	61	2.1957	0.0809519
hDGG_10598:HIST1H1A	3256	122.943	1.58406	5263	194.749	1.59184	5437	195.705	1.00491
hDGG_10599:HIST1H1A	2615	98.7393	0.565886	1510	55.8752	1.3696	3757	135.234	2.42028
hDGG_10600:HIST1H1A	3008	113.579	1.65146	5069	187.57	1.09115	3443	123.931	0.660718
hDGG_10601:HIST1H1A	711	26.8465	1.33836	971	35.9303	1.39172	1038	37.3629	1.03987
hDGG_10602:HIST1H1B	28	1.05725	0.174999	5	0.185017	0.272369	8	0.287961	1.5564
hDGG_10603:HIST1H1B	2	0.0755176	31.8498	65	2.40522	69.5902	146	5.25528	2.18495
hDGG_10604:HIST1H1B	615	23.2217	1.37677	864	31.971	2.02748	1308	47.0816	1.47264
hDGG_10605:HIST1H1B	15	0.566382	27.5705	422	15.6154	0	0	0	0
hDGG_10606:HIST1H1B	306	11.5542	0.0192156	6	0.222021	0.0872291	28	1.00786	4.5395
hDGG_10607:HIST1H1C	352	13.2911	1.07187	385	14.2463	0.685177	253	9.10676	0.639236
hDGG_10608:HIST1H1C	130	4.90865	6.46796	858	31.7489	3.48317	475	17.0977	0.538527
hDGG_10609:HIST1H1C	60	2.26553	16.0229	981	36.3004	10.1208	637	22.9289	0.631643
hDGG_10610:HIST1H1C	108	4.07795	3.23035	356	13.1732	0.759101	86	3.09558	0.23499
hDGG_10611:HIST1H1C	55	2.07673	4.50797	253	9.36187	10.1222	584	21.0211	2.2454
hDGG_10612:HIST1H1E	362	13.6687	0.52519	194	7.17867	0.850587	323	11.6264	1.61958
hDGG_10613:HIST1H1E	1	0.0377588	0	0	0	172.545	181	6.51511	#DIV/0!
hDGG_10614:HIST1H1E	429	16.1985	2.21812	971	35.9303	1.49549	673	24.2247	0.674213
hDGG_10615:HIST1H1E	1	0.0377588	4.89997	5	0.185017	291.707	306	11.0145	59.5323
hDGG_10616:HIST1H1E	320	12.0828	0.496122	162	5.99456	1.28098	430	15.4779	2.58199
hDGG_10617:HLA-DRB5	156	5.89038	1.73384	276	10.2129	1.2405	203	7.30701	0.715465
hDGG_10618:HLA-DRB5	4365	164.817	0.929479	4140	153.194	1.21645	5570	200.493	1.30875
hDGG_10619:HLA-DRB5	1180	44.5554	0.540658	651	24.0892	0.280332	347	12.4903	0.518501
hDGG_10620:HLA-DRB5	48	1.81242	0.857495	42	1.55414	4.26994	215	7.73895	4.97956
hDGG_10621:HLA-DRB5	430	16.2363	0.223348	98	3.62634	0.0820273	37	1.33182	0.367263
hDGG_10622:HNF4A	101	3.81364	0.145544	15	0.555051	0.103824	11	0.395946	0.71335
hDGG_10623:HNF4A	109	4.11571	1.6543	184	6.80863	3.25343	372	13.3902	1.96665
hDGG_10624:HNF4A	339	12.8002	0.529024	183	6.77163	1.02078	363	13.0662	1.92955
hDGG_10625:HNF4A	597	22.542	0.553196	337	12.4702	1.13692	712	25.6285	2.05519
hDGG_10626:HNF4A	76	2.86967	0.863943	67	2.47923	0.163063	13	0.467936	0.188743
hDGG_10627:HNRNPC	571	21.5603	0.379297	221	8.17776	0.380648	228	8.20688	1.00356
hDGG_10628:HNRNPC	1605	60.6029	0.233855	383	14.1723	0.200161	337	12.1303	0.855919
hDGG_10629:HNRNPC	269	10.1571	1.10386	303	11.212	3.08667	871	31.3517	2.79626
hDGG_10630:HNRNPC	3869	146.089	0.253801	1002	37.0774	0.374516	1520	54.7126	1.47563
hDGG_10631:HNRNPC	1011	38.1742	0.888877	917	33.9321	1.08247	1148	41.3224	1.21779
hDGG_10632:HSD17B10	44	1.66139	2.29408	103	3.81135	5.43809	251	9.03477	2.37049
hDGG_10633:HSD17B10	145	5.47503	1.72344	255	9.43588	1.34775	205	7.379	0.782015
hDGG_10634:HSD17B10	251	9.47746	2.42461	621	22.9791	2.78011	732	26.3484	1.14662
hDGG_10635:HSD17B10	1444	54.5237	0.380732	561	20.7589	0.596796	904	32.5396	1.5675
hDGG_10636:HSD17B10	29	1.09501	2.02757	60	2.22021	7.36334	224	8.0629	3.6316
hDGG_10637:HSD17B11	257	9.70402	1.67781	440	16.2815	0.715895	193	6.94705	0.426684
hDGG_10638:HSD17B11	123	4.64433	0.661297	83	3.07128	0.775032	100	3.59951	1.17199
hDGG_10639:HSD17B11	1913	72.2326	0.903152	1763	65.2371	0.640344	1285	46.2537	0.70901
hDGG_10640:HSD17B11	1931	72.9123	1.09621	2160	79.9274	1.67899	3401	122.419	1.53163
hDGG_10641:HSD17B11	5325	201.066	0.93509	5081	188.014	0.713043	3983	143.368	0.76254
hDGG_10642:HSD17B14	1173	44.2911	0.764446	915	33.8581	1.41409	1740	62.6315	1.84982
hDGG_10643:HSD17B14	438	16.5384	1.1478	513	18.9828	0.78135	359	12.9222	0.680736
hDGG_10644:HSD17B14	1284	48.4823	0.300715	394	14.5794	0.248717	335	12.0584	0.827085
hDGG_10645:HSD17B14	668	25.2229	0.27434	187	6.91964	0.129864	91	3.27555	0.47337
hDGG_10646:HSD17B14	13	0.490865	8.81995	117	4.3294	0.07333	1	0.0359951	0.00831411
hDGG_10647:HSPE1	82	3.09622	15.2377	1275	47.1794	2.34835	202	7.27101	0.154114
hDGG_10648:HSPE1	677	25.5627	0.489273	338	12.5072	0.00140811	1	0.0359951	0.00287796
hDGG_10649:HSPE1	9059	342.057	0.069451	642	23.7562	0.0715573	680	24.4767	1.03033
hDGG_10650:HSPE1	7497	283.078	0.743917	5691	210.587	0.335565	2639	94.9911	0.451079
hDGG_10651:HSPE1	7254	273.902	1.16818	8647	319.969	0.81872	6230	224.249	0.700848
hDGG_10652:IAPP	5784	218.397	1.22398	7224	267.313	1.26446	7672	276.154	1.03308
hDGG_10653:IAPP	2758	104.139	0.516292	1453	53.766	0.798441	2310	83.1487	1.54649
hDGG_10654:IAPP	1546	58.3751	0.536905	847	31.3419	0.671496	1089	39.1987	1.25068
hDGG_10655:IAPP	4583	173.049	1.56247	7307	270.384	1.79218	8616	310.134	1.14701
hDGG_10656:IAPP	7365	278.094	0.992502	7459	276.009	1.45809	11265	405.485	1.4691
hDGG_10657:ICAM3	283	10.6857	0.169681	49	1.81317	0.0741073	22	0.791892	0.436745
hDGG_10658:ICAM3	1577	59.5457	0.476015	766	28.3446	0.612959	1014	36.499	1.28769
hDGG_10659:ICAM3	175	6.60779	0.828795	148	5.47651	1.02411	188	6.76708	1.23566
hDGG_10660:ICAM3	590	22.2777	2.3005	1385	51.2498	0.478261	296	10.6545	0.207895
hDGG_10661:ICAM3	724	27.3374	0.905547	669	24.7553	0.531946	404	14.542	0.587431
hDGG_10662:ICOS	541	20.4275	0.231866	128	4.73644	1.1436	649	23.3608	4.93215
hDGG_10663:ICOS	4248	160.399	0.882872	3827	141.612	0.703523	3135	112.845	0.796857
hDGG_10664:ICOS	2322	87.676	1.38558	3283	121.482	1.78054	4337	156.111	1.28505
hDGG_10665:ICOS	2970	112.144	0.822271	2492	92.2126	0.749151	2334	84.0126	0.911075
hDGG_10666:ICOS	486	18.3508	0.635182	315	11.6561	1.1259	574	20.6612	1.77257
hDGG_10667:IFNA10:mismatch1_hDGG_10680:IFNA4	582	21.9756	1.05408	626	23.1641	1.64778	1006	36.2111	1.56324
hDGG_10668:IFNA10:mismatch1_hDGG_10681:IFNA4	5188	195.893	0.617691	3270	121.001	0.460475	2506	90.2037	0.745478
hDGG_10669:IFNA10	2094	79.067	1.36984	2927	108.309	1.73677	3815	137.321	1.26787
hDGG_10670:IFNA10	2345	88.5444	0.895577	2143	79.2984	1.21915	2999	107.949	1.36131
hDGG_10671:IFNA10	1098	41.4592	1.58691	1778	65.7921	1.76246	2030	73.0701	1.11062
hDGG_10672:IFNA2	5794	218.775	1.02837	6080	224.981	0.844864	5135	184.835	0.821558
hDGG_10673:IFNA2	871	32.8879	1.26803	1127	41.7029	1.39655	1276	45.9297	1.10136
hDGG_10674:IFNA2	1158	43.7247	0.895366	1058	39.1496	0.837216	1017	36.607	0.935054
hDGG_10675:IFNA2	4941	186.566	1.266	6383	236.193	0.682796	3539	127.387	0.539333
hDGG_10676:IFNA2	1797	67.8526	0.966906	1773	65.6071	1.29333	2438	87.7561	1.3376
hDGG_10677:IFNA4:mismatch1_hDGG_10690:IFNA6	194	7.32521	2.80864	556	20.5739	1.52821	311	11.1945	0.54411
hDGG_10678:IFNA4	3314	125.133	1.34254	4540	167.996	1.4656	5095	183.395	1.09167
hDGG_10679:IFNA4	1718	64.8696	0.580125	1017	37.6325	0.653653	1178	42.4022	1.12675
hDGG_10680:IFNA4:mismatch1_hDGG_10667:IFNA10:mismatch1_hDGG_10694:IFNA7	885	33.4166	0.735273	664	24.5703	1.42293	1321	47.5495	1.93525
hDGG_10681:IFNA4:mismatch1_hDGG_10668:IFNA10:mismatch1_hDGG_10695:IFNA7	1946	73.4787	0.393307	781	28.8997	0.351238	717	25.8085	0.893037
hDGG_10682:IFNA5	467	17.6334	0.388221	185	6.84564	0.253122	124	4.46339	0.652006
hDGG_10683:IFNA5	679	25.6382	2.46081	1705	63.0909	1.56261	1113	40.0625	0.634998
hDGG_10684:IFNA5	188	7.09866	3.58115	687	25.4214	5.59804	1104	39.7386	1.5632
hDGG_10685:IFNA5	1760	66.4555	1.74172	3128	115.747	1.08491	2003	72.0982	0.622896
hDGG_10686:IFNA5	1526	57.62	0.184311	287	10.62	0.984525	1576	56.7283	5.34165
hDGG_10687:IFNA6	553	20.8806	4.4658	2520	93.2486	3.25808	1890	68.0307	0.729563
hDGG_10688:IFNA6	1906	71.9683	1.325	2577	95.3578	1.06582	2131	76.7056	0.804397
hDGG_10689:IFNA6	266	10.0438	2.86998	779	28.8257	3.01397	841	30.2719	1.05017
hDGG_10690:IFNA6:mismatch1_hDGG_10677:IFNA4	622	23.486	1.00678	639	23.6452	0.577798	377	13.5702	0.573907
hDGG_10691:IFNA6	957	36.1352	0.469005	458	16.9476	0.366573	368	13.2462	0.781598
hDGG_10692:IFNA7	652	24.6187	1.54214	1026	37.9655	1.39923	957	34.4473	0.907331
hDGG_10693:IFNA7	278	10.497	0.77201	219	8.10375	0.0480074	14	0.503931	0.062185
hDGG_10694:IFNA7:mismatch1_hDGG_10680:IFNA4	433	16.3496	3.09162	1366	50.5467	0.810186	368	13.2462	0.262059
hDGG_10695:IFNA7:mismatch1_hDGG_10681:IFNA4	1796	67.8148	0.729539	1337	49.4736	0.791931	1492	53.7047	1.08552
hDGG_10696:IFNA7	174	6.57003	3.6778	653	24.1632	4.35555	795	28.6161	1.18428
hDGG_10697:IFNA8	115	4.34226	4.40571	517	19.1308	0.306711	37	1.33182	0.0696166
hDGG_10698:IFNA8	492	18.5773	1.11345	559	20.6849	0.249948	129	4.64337	0.224481
hDGG_10700:IFNA8	1936	73.1011	0.609966	1205	44.5891	0.610086	1239	44.5979	1.0002
hDGG_10701:IFNA8	9761	368.564	1.06513	10609	392.569	0.772906	7914	284.865	0.725643
hDGG_10702:IFNG	428	16.1608	0.686912	300	11.101	1.18939	534	19.2214	1.7315
hDGG_10703:IFNG	856	32.3215	2.07905	1816	67.1982	1.20275	1080	38.8747	0.578508
hDGG_10704:IFNG	3081	116.335	0.807915	2540	93.9887	0.715354	2312	83.2207	0.885433
hDGG_10705:IFNG	1982	74.838	0.360452	729	26.9755	0.44442	924	33.2595	1.23295
hDGG_10706:IFNG	4290	161.985	0.883594	3868	143.129	1.6377	7370	265.284	1.85346
hDGG_10707:IFNGR1	2359	89.073	0.677148	1630	60.3156	0.710421	1758	63.2794	1.04914
hDGG_10708:IFNGR1	606	22.8818	1.24359	769	28.4556	0.989471	629	22.6409	0.795657
hDGG_10709:IFNGR1	305	11.5164	1.9375	603	22.3131	2.11912	678	24.4047	1.09374
hDGG_10710:IFNGR1	1506	56.8648	1.22076	1876	69.4184	1.43247	2263	81.4569	1.17342
hDGG_10711:IFNGR1	3938	148.694	0.899614	3615	133.767	0.842904	3482	125.335	0.936962
hDGG_10712:IFNGR2	1357	51.2387	0.657181	910	33.6731	0.780475	1111	39.9906	1.18761
hDGG_10713:IFNGR2	1731	65.3605	1.28458	2269	83.9608	0.864074	1569	56.4763	0.672651
hDGG_10714:IFNGR2	1839	69.4385	0.803606	1508	55.8012	1.10466	2131	76.7056	1.37462
hDGG_10715:IFNGR2	1642	62	0.296624	497	18.3907	0.364015	627	22.5689	1.22719
hDGG_10716:IFNGR2	5906	223.004	0.961576	5795	214.435	0.991383	6142	221.082	1.031
hDGG_10717:IGF1	1096	41.3837	1.41455	1582	58.5394	2.26232	2601	93.6233	1.59932
hDGG_10718:IGF1	1790	67.5883	1.14698	2095	77.5222	0.731211	1373	49.4213	0.637511
hDGG_10719:IGF1	3757	141.86	0.632027	2423	89.6593	0.67697	2668	96.0349	1.07111
hDGG_10720:IGF1	487	18.3885	3.04261	1512	55.9492	1.55423	794	28.5801	0.510823
hDGG_10721:IGF1	1790	67.5883	0.798778	1459	53.988	1.00175	1881	67.7068	1.25411
hDGG_10722:IGF2	233	8.7978	0.395363	94	3.47832	0.0818275	20	0.719902	0.206968
hDGG_10723:IGF2	409	15.4434	1.81862	759	28.0856	0.442849	190	6.83907	0.243508
hDGG_10724:IGF2	132	4.98416	4.35801	587	21.721	2.53488	351	12.6343	0.581662
hDGG_10725:IGF2	237	8.94884	1.21155	293	10.842	1.92669	479	17.2417	1.59026
hDGG_10726:IGF2	2467	93.151	1.19609	3011	111.417	1.74351	4512	162.41	1.45767
hDGG_10727:IL10	3051	115.202	0.244437	761	28.1596	0.625216	2001	72.0262	2.55778
hDGG_10728:IL10	802	30.2826	1.23782	1013	37.4845	0.840369	707	25.4485	0.678909
hDGG_10729:IL10	3368	127.172	0.835381	2871	106.237	1.05547	3729	134.226	1.26346
hDGG_10730:IL10	2367	89.3751	0.807347	1950	72.1567	1.21749	3023	108.813	1.50801
hDGG_10731:IL10	4991	188.454	1.17006	5959	220.503	0.80832	4232	152.331	0.690834
hDGG_10732:IL12RB1	1061	40.0621	1.06867	1157	42.813	1.69544	1887	67.9228	1.5865
hDGG_10733:IL12RB1	4639	175.163	0.755012	3574	132.25	0.851159	4142	149.092	1.12735
hDGG_10734:IL12RB1	198	7.47625	2.8311	572	21.166	5.19013	1078	38.8027	1.83326
hDGG_10735:IL12RB1	6974	263.33	0.889218	6328	234.158	1.01111	7397	266.256	1.13708
hDGG_10736:IL12RB1	2550	96.285	1.11297	2896	107.162	0.811605	2171	78.1454	0.729227
hDGG_10737:IL13	8845	333.977	1.30673	11794	436.418	0.999526	9274	333.819	0.764905
hDGG_10738:IL13	8582	324.046	1.19216	10440	386.316	0.965176	8689	312.761	0.8096
hDGG_10739:IL13	933	35.229	1.26569	1205	44.5891	1.89432	1854	66.7349	1.49666
hDGG_10740:IL13	979	36.9659	1.968	1966	72.7487	2.04777	2103	75.6977	1.04054
hDGG_10741:IL13	2089	78.8782	1.15451	2461	91.0654	1.16047	2543	91.5355	1.00516
hDGG_10742:IL15	2576	97.2667	0.367118	965	35.7083	0.971423	2625	94.4871	2.64608
hDGG_10743:IL15	521	19.6723	1.17186	623	23.0531	0.462922	253	9.10676	0.395033
hDGG_10744:IL15	436	16.4628	1.12609	501	18.5387	2.2258	1018	36.643	1.97657
hDGG_10745:IL15	480	18.1242	2.19886	1077	39.8527	0.820227	413	14.866	0.373023
hDGG_10746:IL15	242	9.13763	2.87924	711	26.3094	3.2341	821	29.552	1.12325
hDGG_10747:IL17F	385	14.5371	0.29018	114	4.21839	0.420933	170	6.11917	1.45059
hDGG_10748:IL17F	472	17.8222	0.851266	410	15.1714	1.80762	895	32.2156	2.12344
hDGG_10749:IL17F	756	28.5457	1.10573	853	31.5639	0.94068	746	26.8523	0.850729
hDGG_10750:IL17F	4539	171.387	0.845054	3914	144.831	0.784432	3735	134.442	0.928263
hDGG_10751:IL17F	4276	161.457	1.024	4468	165.331	0.879051	3943	141.929	0.85845
hDGG_10752:IL18	593	22.391	1.41463	856	31.6749	2.20398	1371	49.3493	1.55799
hDGG_10753:IL18	1074	40.553	0.833999	914	33.8211	0.878731	990	35.6351	1.05364
hDGG_10754:IL18	1584	59.81	0.819756	1325	49.0295	0.716773	1191	42.8702	0.874374
hDGG_10755:IL18	1381	52.1449	1.09212	1539	56.9483	1.58698	2299	82.7527	1.45312
hDGG_10756:IL18	627	23.6748	1.25821	805	29.7878	0.979137	644	23.1808	0.7782
hDGG_10757:IL1R2	574	21.6736	0.384144	225	8.32577	1.67905	1011	36.391	4.37089
hDGG_10758:IL1R2	1702	64.2655	0.602852	1047	38.7426	1.29103	2305	82.9687	2.14154
hDGG_10759:IL1R2	645	24.3544	0.855406	563	20.8329	2.04846	1386	49.8892	2.39473
hDGG_10760:IL1R2	1215	45.877	0.838843	1040	38.4836	1.9058	2429	87.4321	2.27193
hDGG_10761:IL1R2	447	16.8782	2.21211	1009	37.3365	1.87459	879	31.6397	0.847421
hDGG_10762:IL22	5482	206.994	0.602083	3368	124.628	0.753485	4333	155.967	1.25146
hDGG_10763:IL22	4771	180.147	1.26079	6138	227.127	1.25121	6262	225.401	0.992402
hDGG_10764:IL22	3413	128.871	1.39376	4854	179.615	1.19462	4277	153.951	0.857118
hDGG_10765:IL22	8658	326.916	0.99369	8779	324.853	0.878529	7979	287.205	0.884107
hDGG_10766:IL22	8800	332.278	0.648801	5826	215.582	0.930216	8587	309.09	1.43375
hDGG_10767:NM	1850	69.8538	1.17229	2213	81.8886	1.37531	2669	96.0709	1.17319
hDGG_10768:NM	678	25.6005	2.03804	1410	52.1748	1.49039	1060	38.1548	0.731287
hDGG_10769:NM	479	18.0865	0.705842	345	12.7662	1.5782	793	28.5441	2.23592
hDGG_10770:NM	716	27.0353	0.908822	664	24.5703	0.661711	497	17.8896	0.728098
hDGG_10771:NM	2729	103.044	0.567384	1580	58.4654	0.545985	1563	56.2603	0.962284
hDGG_10772:IL4	1471	55.5432	1.14388	1717	63.5349	1.05244	1624	58.456	0.920062
hDGG_10773:IL4	894	33.7564	0.933954	852	31.5269	0.838127	786	28.2921	0.897396
hDGG_10774:IL4	1083	40.8928	1.18631	1311	48.5115	2.47257	2809	101.11	2.08425
hDGG_10775:IL4	11087	418.632	0.735239	8318	307.795	0.585714	6812	245.199	0.796631
hDGG_10776:IL4	13781	520.354	0.875104	12306	455.364	0.615651	8900	320.356	0.703517
hDGG_10777:IL4R	1381	52.1449	0.387456	546	20.2039	0.21537	312	11.2305	0.555857
hDGG_10778:IL4R	930	35.1157	0.2803	266	9.84291	0.36389	355	12.7783	1.29822
hDGG_10779:IL4R	1066	40.2509	0.53964	587	21.721	0.37917	424	15.2619	0.702634
hDGG_10780:IL4R	2102	79.369	0.418666	898	33.2291	0.506123	1116	40.1705	1.2089
hDGG_10781:IL4R	2061	77.8209	0.630981	1327	49.1036	0.449587	972	34.9872	0.712519
hDGG_10782:IL5RA	225	8.49573	2.41296	554	20.4999	2.54634	601	21.6331	1.05528
hDGG_10783:IL5RA	638	24.0901	0.694291	452	16.7256	1.27454	853	30.7038	1.83574
hDGG_10784:IL5RA	1148	43.3471	2.00267	2346	86.8101	0.416026	501	18.0335	0.207736
hDGG_10785:IL5RA	2584	97.5688	0.813881	2146	79.4094	0.820479	2224	80.0531	1.00811
hDGG_10786:IL5RA	325	12.2716	3.93505	1305	48.2895	2.56068	873	31.4237	0.650736
hDGG_10787:IL9	11403	430.564	0.946305	11011	407.445	0.642883	7690	276.802	0.679362
hDGG_10788:IL9	8387	316.683	1.04426	8937	330.7	0.791207	6961	250.562	0.757672
hDGG_10789:IL9	3169	119.658	1.37273	4439	164.258	0.967428	3216	115.76	0.704745
hDGG_10790:IL9	2547	96.1717	1.17776	3061	113.268	1.35452	3619	130.266	1.15008
hDGG_10791:IL9	4880	184.263	0.616111	3068	113.527	0.911681	4667	167.989	1.47973
hDGG_10792:INHBA	469	17.7089	0.534922	256	9.47288	1.07525	529	19.0414	2.0101
hDGG_10793:INHBA	1345	50.7856	0.821155	1127	41.7029	0.730738	1031	37.1109	0.88989
hDGG_10794:INHBA	1346	50.8234	1.00475	1380	51.0647	0.948332	1339	48.1974	0.94385
hDGG_10795:INHBA	1721	64.9829	1.0358	1819	67.3092	0.697935	1260	45.3538	0.673813
hDGG_10796:INHBA	764	28.8477	1.08389	845	31.2679	1.95774	1569	56.4763	1.80621
hDGG_10797:INTS9	710	26.8088	0.160112	116	4.2924	0.304784	227	8.17089	1.90357
hDGG_10798:INTS9	352	13.2911	0.311816	112	4.14438	0.0162493	6	0.215971	0.0521116
hDGG_10799:INTS9	1602	60.4896	0.663729	1085	40.1487	0.0523655	88	3.16757	0.0788959
hDGG_10800:INTS9	72	2.71863	2.16415	159	5.88355	0	0	0	0
hDGG_10801:INTS9	177	6.68331	0.387568	70	2.59024	0.0377007	7	0.251966	0.097275
hDGG_10802:ITGA2	3394	128.153	0.7926	2745	101.574	0.663146	2361	84.9844	0.836672
hDGG_10803:ITGA2	11297	426.561	0.863318	9952	368.258	0.753805	8933	321.544	0.873149
hDGG_10804:ITGA2	13505	509.933	0.838928	11561	427.797	0.666985	9449	340.118	0.795045
hDGG_10805:ITGA2	632	23.8636	2.1104	1361	50.3617	2.82819	1875	67.4908	1.34012
hDGG_10806:ITGA2	1774	66.9841	0.841337	1523	56.3562	0.490617	913	32.8635	0.583139
hDGG_10807:ITGA5	890	33.6053	1.69572	1540	56.9853	1.75555	1639	58.996	1.03528
hDGG_10808:ITGA5	230	8.68453	2.94851	692	25.6064	1.80711	436	15.6939	0.612889
hDGG_10809:ITGA5	328	12.3849	0.723045	242	8.95483	1.87461	645	23.2168	2.59266
hDGG_10810:ITGA5	80	3.02071	0	0	0	1.28694	108	3.88747	#DIV/0!
hDGG_10811:ITGA5	147	5.55055	1.70666	256	9.47288	3.81964	589	21.2011	2.23809
hDGG_10812:ITGAE	753	28.4324	0.550515	423	15.6525	0.88999	703	25.3046	1.61665
hDGG_10813:ITGAE	336	12.687	2.22249	762	28.1966	3.40461	1200	43.1941	1.53189
hDGG_10814:ITGAE	357	13.4799	0.883917	322	11.9151	0.819776	307	11.0505	0.927436
hDGG_10815:ITGAE	83	3.13398	3.51853	298	11.027	6.65006	579	20.8412	1.89001
hDGG_10816:ITGAE	2837	107.122	0.779643	2257	83.5167	1.36525	4063	146.248	1.75112
hDGG_10817:ITGB5	4133	156.057	0.234743	990	36.6334	0.323376	1402	50.4651	1.37757
hDGG_10818:ITGB5	621	23.4482	0.486052	308	11.3971	0.563377	367	13.2102	1.15909
hDGG_10819:ITGB5	244	9.21315	4.67104	1163	43.035	0.289113	74	2.66364	0.0618947
hDGG_10820:ITGB5	1549	58.4884	0.0265718	42	1.55414	0.443104	720	25.9165	16.6757
hDGG_10821:ITGB5	3625	136.876	0.302785	1120	41.4438	0.245883	935	33.6554	0.812073
hDGG_10822:ITGB6	2695	101.76	1.36508	3754	138.911	1.35583	3833	137.969	0.993221
hDGG_10823:ITGB6	3040	114.787	1.24562	3864	142.981	0.798067	2545	91.6075	0.640696
hDGG_10824:ITGB6	4521	170.708	0.966989	4461	165.072	1.0254	4863	175.044	1.06041
hDGG_10825:ITGB6	386	14.5749	0.72611	286	10.583	2.39557	970	34.9152	3.29919
hDGG_10826:ITGB6	1897	71.6285	0.360072	697	25.7914	0.755798	1504	54.1366	2.09902
hDGG_10827:KCNJ8	128	4.83313	1.7303	226	8.36278	4.04403	543	19.5453	2.33718
hDGG_10828:KCNJ8	2762	104.29	1.20885	3407	126.071	1.63184	4728	170.185	1.34992
hDGG_10829:KCNJ8	478	18.0487	2.0789	1014	37.5215	2.2496	1128	40.6025	1.08211
hDGG_10830:KCNJ8	463	17.4823	1.51127	714	26.4205	0.56415	274	9.86266	0.373296
hDGG_10831:KCNJ8	1332	50.2947	1.15216	1566	57.9474	0.929672	1299	46.7576	0.806898
hDGG_10832:KIR2DL4	284	10.7235	0.85577	248	9.17685	1.05399	314	11.3025	1.23163
hDGG_10833:KIR2DL4	108	4.07795	3.68405	406	15.0234	4.54578	515	18.5375	1.23391
hDGG_10834:KIR2DL4	54	2.03898	6.56959	362	13.3952	9.07391	514	18.5015	1.3812
hDGG_10835:KIR2DL4	983	37.1169	0.27715	278	10.287	0.414094	427	15.3699	1.49412
hDGG_10836:KIR2DL4	90	3.39829	11.2373	1032	38.1875	2.9552	279	10.0426	0.262982
hDGG_10837:KPNB1	1998	75.4421	0.0196195	40	1.48014	0.0367384	77	2.77162	1.87254
hDGG_10838:KPNB1	3688	139.255	0.472725	1779	65.8291	0.290795	1125	40.4945	0.615146
hDGG_10839:KPNB1	3303	124.717	0.0178019	60	2.22021	0.131319	455	16.3778	7.37669
hDGG_10840:KPNB1	1967	74.2716	0.378646	760	28.1226	0.247167	510	18.3575	0.652767
hDGG_10841:KPNB1	3526	133.138	0.13452	484	17.9097	0.311185	1151	41.4304	2.3133
hDGG_10842:KRT8	879	33.19	0.575287	516	19.0938	1.57689	1454	52.3369	2.74104
hDGG_10843:KRT8	609	22.9951	2.33976	1454	53.803	0.27863	178	6.40713	0.119085
hDGG_10844:KRT8	819	30.9245	1.03264	863	31.934	1.48522	1276	45.9297	1.43827
hDGG_10845:KRT8	40	1.51035	9.70195	396	14.6534	4.79028	201	7.23502	0.493744
hDGG_10846:KRT8	84	3.17174	2.00666	172	6.36459	5.02747	443	15.9458	2.5054
hDGG_10847:LACTB	3248	122.641	0.98965	3280	121.371	1.11207	3789	136.385	1.1237
hDGG_10848:LACTB	2127	80.313	0.922863	2003	74.1179	1.26612	2825	101.686	1.37195
hDGG_10849:LACTB	2900	109.501	0.978305	2895	107.125	0.782684	2381	85.7043	0.800041
hDGG_10850:LACTB	2879	108.708	1.4334	4211	155.821	1.56155	4716	169.753	1.08941
hDGG_10851:LACTB	1738	65.6248	1.13506	2013	74.4879	0.840848	1533	55.1805	0.740798
hDGG_10852:LAMA1	115	4.34226	1.69582	199	7.36368	1.6579	200	7.19902	0.977638
hDGG_10853:LAMA1	1923	72.6102	1.29596	2543	94.0997	0.786724	1587	57.1242	0.60706
hDGG_10854:LAMA1	1138	42.9695	0.773317	898	33.2291	1.36962	1635	58.852	1.7711
hDGG_10855:LAMA1	1607	60.6784	0.701913	1151	42.591	1.64379	2771	99.7424	2.34187
hDGG_10856:LAMA1	981	37.0414	1.25971	1261	46.6613	0.560702	577	20.7692	0.445105
hDGG_10857:LAMB1	68	2.5676	9.1226	633	23.4232	9.50486	678	24.4047	1.0419
hDGG_10858:LAMB1	359	13.5554	3.30032	1209	44.7371	1.13386	427	15.3699	0.34356
hDGG_10859:LAMB1	2093	79.0292	0.51973	1110	41.0738	0.911387	2001	72.0262	1.75358
hDGG_10860:LAMB1	3133	118.298	0.641548	2051	75.894	0.409553	1346	48.4494	0.638382
hDGG_10861:LAMB1	1440	54.3727	0.69076	1015	37.5585	1.05524	1594	57.3762	1.52765
hDGG_10862:LINGO1	0	0	#DIV/0!	488	18.0577	#DIV/0!	204	7.343	0.406642
hDGG_10863:LINGO1	293	11.0633	2.35801	705	26.0874	2.36858	728	26.2044	1.00449
hDGG_10864:LINGO1	224	8.45797	4.06873	930	34.4132	3.30247	776	27.9322	0.811671
hDGG_10865:LINGO1	574	21.6736	1.83023	1072	39.6677	2.91634	1756	63.2074	1.59342
hDGG_10866:LINGO1	4794	181.016	0.754723	3692	136.617	0.554992	2791	100.462	0.735359
hDGG_10867:LMNA	11	0.415347	5.87997	66	2.44223	11.1795	129	4.64337	1.90128
hDGG_10868:LMNA	179	6.75883	1.7629	322	11.9151	1.4113	265	9.5387	0.800555
hDGG_10869:LMNA	138	5.21072	0.433186	61	2.25721	0.884211	128	4.60737	2.04118
hDGG_10870:LMNA	938	35.4178	0.40746	390	14.4313	0.60165	592	21.3091	1.47659
hDGG_10871:LMNA	55	2.07673	1.2829	72	2.66425	0.485311	28	1.00786	0.378292
hDGG_10872:LTA	151	5.70158	4.86103	749	27.7156	1.49622	237	8.53084	0.307799
hDGG_10873:LTA	1044	39.4202	0.85421	910	33.6731	0.620004	679	24.4407	0.725821
hDGG_10874:LTA	385	14.5371	1.73599	682	25.2363	1.01519	410	14.758	0.584791
hDGG_10875:LTA	1251	47.2363	1.54167	1968	72.8228	1.87153	2456	88.404	1.21396
hDGG_10876:LTA	4331	163.533	0.475176	2100	77.7072	0.643817	2925	105.286	1.3549
hDGG_10877:LTB	391	14.7637	0.839637	335	12.3961	0.943538	387	13.9301	1.12374
hDGG_10878:LTB	1278	48.2558	0.642594	838	31.0089	1.62164	2174	78.2533	2.52358
hDGG_10879:LTB	688	25.9781	0.820461	576	21.314	1.34126	968	34.8433	1.63476
hDGG_10880:LTB	3290	124.227	1.19535	4013	148.495	1.48006	5108	183.863	1.23818
hDGG_10881:LTBR	957	36.1352	0.379914	371	13.7283	0.785941	789	28.4001	2.06873
hDGG_10882:LTBR	408	15.4056	2.96881	1236	45.7362	5.1987	2225	80.0891	1.75111
hDGG_10883:LTBR	3348	126.417	0.906817	3098	114.637	0.990305	3478	125.191	1.09207
hDGG_10884:LTBR	89	3.36053	1.49752	136	5.03247	0.546267	51	1.83575	0.364781
hDGG_10885:LTBR	669	25.2606	0.949232	648	23.9782	0.521531	366	13.1742	0.549424
hDGG_10886:MADCAM1	237	8.94884	0.19848	48	1.77616	0.683794	170	6.11917	3.44516
hDGG_10887:MADCAM1	0	0	#DIV/0!	0	0	#DIV/0!	4	0.14398	#DIV/0!
hDGG_10888:MADCAM1	1114	42.0633	0.569171	647	23.9412	0.730799	854	30.7398	1.28397
hDGG_10889:MADCAM1	2236	84.4287	0.532072	1214	44.9222	1.27006	2979	107.229	2.387
hDGG_10890:MADCAM1	78	2.94519	0.527689	42	1.55414	1.33216	109	3.92347	2.52452
hDGG_10891:MAGEA3	591	22.3155	1.94672	1174	43.442	3.01795	1871	67.3468	1.55027
hDGG_10892:MAGEA3	1713	64.6809	0.463395	810	29.9728	0.275469	495	17.8176	0.594459
hDGG_10893:MAGEA3	675	25.4872	0.583641	402	14.8754	0.492886	349	12.5623	0.844502
hDGG_10894:MAGEA3	146	5.51279	0.839036	125	4.62543	0.084882	13	0.467936	0.101166
hDGG_10895:MAGEA3	244	9.21315	0.0401637	10	0.370034	0.996266	255	9.17875	24.8051
hDGG_10896:MAT1A	602	22.7308	0.776507	477	17.6506	0.418054	264	9.50271	0.538378
hDGG_10897:MAT1A	875	33.039	0.488317	436	16.1335	0.605748	556	20.0133	1.24048
hDGG_10898:MAT1A	1157	43.687	1.5043	1776	65.7181	1.0637	1291	46.4697	0.707106
hDGG_10899:MAT1A	629	23.7503	1.0875	698	25.8284	1.32006	871	31.3517	1.21385
hDGG_10900:MAT1A	1056	39.8733	0.630129	679	25.1253	0.662609	734	26.4204	1.05154
hDGG_10901:MBNL1	4309	162.703	0.893344	3928	145.349	1.60216	7242	260.677	1.79345
hDGG_10902:MBNL1	2084	78.6894	0.997864	2122	78.5213	1.33708	2923	105.214	1.33994
hDGG_10903:MBNL1	7672	289.686	1.08704	8510	314.899	0.993549	7996	287.817	0.913997
hDGG_10904:MBNL1	5934	224.061	0.635328	3847	142.352	0.989918	6162	221.802	1.55812
hDGG_10905:MBNL1	1924	72.648	1.18068	2318	85.774	1.97149	3979	143.225	1.66979
hDGG_10906:MCAM	451	17.0292	2.51843	1159	42.887	0.849717	402	14.47	0.337399
hDGG_10907:MCAM	91	3.43605	5.40612	502	18.5757	5.63593	538	19.3654	1.04251
hDGG_10908:MCAM	300	11.3276	2.64599	810	29.9728	1.28059	403	14.506	0.483973
hDGG_10909:MCAM	279	10.5347	2.20587	628	23.2382	1.68449	493	17.7456	0.76364
hDGG_10910:MCAM	2334	88.1291	0.706654	1683	62.2768	1.23756	3030	109.065	1.7513
hDGG_10911:MGST1	774	29.2253	1.58268	1250	46.2543	2.48176	2015	72.5301	1.56807
hDGG_10912:MGST1	112	4.22899	2.28374	261	9.6579	7.30288	858	30.8838	3.19778
hDGG_10913:MGST1	1610	60.7917	0.376172	618	22.8681	0.574342	970	34.9152	1.52681
hDGG_10914:MGST1	790	29.8295	1.47743	1191	44.0711	1.67369	1387	49.9252	1.13283
hDGG_10915:MGST1	1310	49.464	1.09071	1458	53.951	0.803383	1104	39.7386	0.736568
hDGG_10916:MGST2	5	0.188794	25.4799	130	4.81045	64.2517	337	12.1303	2.52167
hDGG_10917:MGST2	564	21.296	1.83141	1054	39.0016	1.9556	1157	41.6463	1.06781
hDGG_10918:MGST2	780	29.4519	1.22248	973	36.0043	1.60837	1316	47.3696	1.31566
hDGG_10919:MGST2	1539	58.1108	1.91287	3004	111.158	1.63961	2647	95.279	0.857147
hDGG_10920:MGST2	2211	83.4847	1.47066	3318	122.777	1.04901	2433	87.5761	0.713292
hDGG_10921:MGST3	1745	65.8891	1.98582	3536	130.844	0.954929	1748	62.9194	0.480873
hDGG_10922:MGST3	108	4.07795	1.86925	206	7.62271	0.450165	51	1.83575	0.240827
hDGG_10923:MGST3	712	26.8843	3.09001	2245	83.0727	2.13017	1591	57.2682	0.689374
hDGG_10924:MGST3	6078	229.498	1.05884	6567	243.002	0.995951	6350	228.569	0.940607
hDGG_10925:MGST3	6282	237.201	0.932102	5975	221.096	0.939177	6189	222.774	1.00759
hDGG_10926:MSLN	961	36.2862	0.470112	461	17.0586	0.799534	806	29.0121	1.70073
hDGG_10927:MSLN	374	14.1218	0.615772	235	8.69581	1.59561	626	22.5329	2.59124
hDGG_10928:MSLN	9	0.339829	27.2221	250	9.25086	4.97829	47	1.69177	0.182877
hDGG_10929:MSLN	820	30.9622	0.268901	225	8.32577	0.465019	400	14.398	1.72933
hDGG_10930:MSLN	242	9.13763	0.886855	219	8.10375	1.00056	254	9.14276	1.12821
hDGG_10931:MSTN	446	16.8404	1.7886	814	30.1208	0.686112	321	11.5544	0.383603
hDGG_10932:MSTN	7410	279.793	0.893369	6755	249.958	0.981979	7633	274.751	1.09919
hDGG_10933:MSTN	5939	224.25	1.31232	7953	294.288	1.04366	6502	234.04	0.795275
hDGG_10934:MSTN	1975	74.5737	0.538377	1085	40.1487	0.512122	1061	38.1908	0.951233
hDGG_10935:MSTN	814	30.7357	1.0751	893	33.0441	1.33273	1138	40.9624	1.23963
hDGG_10936:MUC1	85	3.2095	6.67549	579	21.425	0.515898	46	1.65577	0.0772824
hDGG_10937:MUC1	1849	69.8161	0.708098	1336	49.4366	0.743968	1443	51.9409	1.05066
hDGG_10938:MUC1	1537	58.0353	0.43612	684	25.3103	1.0823	1745	62.8114	2.48165
hDGG_10939:MUC1	0	0	#DIV/0!	0	0	#DIV/0!	44	1.58378	#DIV/0!
hDGG_10940:MUC1	678	25.6005	0.0852798	59	2.1832	0.3262	232	8.35086	3.82505
hDGG_10941:MUC16	510	19.257	2.13293	1110	41.0738	1.16077	621	22.353	0.544214
hDGG_10942:MUC16	1275	48.1425	0.451182	587	21.721	0.817212	1093	39.3426	1.81127
hDGG_10943:MUC16	107	4.04019	0.531212	58	2.1462	2.56586	288	10.3666	4.83021
hDGG_10944:MUC16	1716	64.7941	1.34378	2353	87.0691	1.15773	2084	75.0138	0.861543
hDGG_10945:MUC16	2048	77.3301	1.06661	2229	82.4807	0.527382	1133	40.7824	0.494449
hDGG_10946:NM	3	0.113276	51.9397	159	5.88355	66.7303	210	7.55897	1.28476
hDGG_10947:NM	505	19.0682	0.601581	310	11.4711	0.339787	180	6.47912	0.564823
hDGG_10948:NM	596	22.5043	0.613319	373	13.8023	0.201534	126	4.53538	0.328597
hDGG_10949:NM	312	11.7808	0.0910892	29	1.0731	0.174159	57	2.05172	1.91196
hDGG_10950:NM	66	2.49208	0	0	0	4.31869	299	10.7625	#DIV/0!
hDGG_10951:MYH6	602	22.7308	1.49604	919	34.0062	1.33809	845	30.4159	0.894422
hDGG_10952:MYH6:mismatch1_hDGG_10956:MYH7	432	16.3118	1.41555	624	23.0901	2.08091	943	33.9434	1.47004
hDGG_10953:MYH6	14	0.528623	13.2999	190	7.03065	3.81316	56	2.01573	0.286705
hDGG_10954:MYH6	500	18.8794	1.81299	925	34.2282	1.51192	793	28.5441	0.833936
hDGG_10955:MYH6	13	0.490865	11.4584	152	5.62452	13.8594	189	6.80307	1.20954
hDGG_10956:MYH7:mismatch1_hDGG_10952:MYH6	537	20.2765	0.63873	350	12.9512	1.99712	1125	40.4945	3.1267
hDGG_10957:MYH7	288	10.8745	0.00680552	2	0.0740069	1.22802	371	13.3542	180.445
hDGG_10958:MYH7	147	5.55055	2.44665	367	13.5803	3.30085	509	18.3215	1.34913
hDGG_10959:MYH7	619	23.3727	1.61485	1020	37.7435	1.31674	855	30.7758	0.815394
hDGG_10960:MYH7	361	13.6309	1.84597	680	25.1623	1.18831	450	16.1978	0.643732
hDGG_10961:NAT2	1551	58.5639	0.516851	818	30.2688	0.342348	557	20.0493	0.662374
hDGG_10962:NAT2	3544	133.817	0.963956	3486	128.994	0.944413	3511	126.379	0.979726
hDGG_10963:NAT2	938	35.4178	1.25059	1197	44.2931	0.966502	951	34.2313	0.772837
hDGG_10964:NAT2	1172	44.2533	1.24506	1489	55.0981	0.623868	767	27.6082	0.501074
hDGG_10965:NAT2	3275	123.66	1.21998	4077	150.863	0.823468	2829	101.83	0.674984
hDGG_10966:NCAM1	114	4.30451	5.62207	654	24.2002	2.95185	353	12.7063	0.525047
hDGG_10967:NCAM1	544	20.5408	1.28264	712	26.3464	2.47084	1410	50.7531	1.92637
hDGG_10968:NCAM1	193	7.28745	0.589012	116	4.2924	1.32868	269	9.68268	2.25577
hDGG_10969:NCAM1	1	0.0377588	234.219	239	8.84382	82.9362	87	3.13157	0.354097
hDGG_10970:NCAM1	320	12.0828	0	0	0	0.354505	119	4.28342	#DIV/0!
hDGG_10971:NCSTN	898	33.9074	0.931977	854	31.6009	1.06369	1002	36.0671	1.14133
hDGG_10972:NCSTN	1636	61.7734	0.762551	1273	47.1054	0.658446	1130	40.6745	0.863478
hDGG_10973:NCSTN	1035	39.0804	0.976207	1031	38.1505	0.506579	550	19.7973	0.518926
hDGG_10974:NCSTN	447	16.8782	0.931762	425	15.7265	0.968218	454	16.3418	1.03913
hDGG_10975:NCSTN	460	17.3691	0.871343	409	15.1344	0.242467	117	4.21143	0.278268
hDGG_10976:0	737	27.8282	1.13557	854	31.6009	1.43317	1108	39.8826	1.26207
hDGG_10977:0	34	1.2838	0.115293	4	0.148014	0.616835	22	0.791892	5.35013
hDGG_10978:0	157	5.92813	1.99744	320	11.8411	3.95281	651	23.4328	1.97894
hDGG_10979:0	1404	53.0134	1.03234	1479	54.7281	1.52907	2252	81.061	1.48116
hDGG_10980:0	398	15.028	1.93044	784	29.0107	1.92095	802	28.8681	0.995084
hDGG_10981:0	488	18.4263	1.85556	924	34.1912	0.5079	260	9.35873	0.273718
hDGG_10982:0	2304	86.9963	0.765195	1799	66.5692	0.618149	1494	53.7767	0.807832
hDGG_10983:0	1329	50.1815	0.494053	670	24.7923	0.66924	933	33.5834	1.35459
hDGG_10984:0	33	1.24604	2.70241	91	3.36731	10.3418	358	12.8862	3.82686
hDGG_10985:0	174	6.57003	0.1577	28	1.0361	0.202711	37	1.33182	1.28542
hDGG_10987:0	358	13.5177	0.563907	206	7.62271	0.343504	129	4.64337	0.609149
hDGG_10988:0	134	5.05968	1.50656	206	7.62271	3.21558	452	16.2698	2.13438
hDGG_10989:0	380	14.3484	3.57956	1388	51.3608	4.3751	1744	62.7755	1.22225
hDGG_10990:0	461	17.4068	0.0786547	37	1.36913	0.765113	370	13.3182	9.7275
hDGG_10991:0	649	24.5055	0.966404	640	23.6822	0.732961	499	17.9616	0.758441
hDGG_10992:0	50	1.88794	14.7195	751	27.7896	10.5243	552	19.8693	0.714991
hDGG_10993:0	156	5.89038	2.95883	471	17.4286	2.18157	357	12.8503	0.737308
hDGG_10994:0	344	12.989	2.5326	889	32.8961	1.97586	713	25.6645	0.78017
hDGG_10995:0	1157	43.687	1.80922	2136	79.0393	2.10432	2554	91.9315	1.16311
hDGG_10996:0	1610	60.7917	0.905734	1488	55.0611	0.765	1292	46.5057	0.844619
hDGG_10997:0	688	25.9781	2.45568	1724	63.7939	2.68251	1936	69.6865	1.09237
hDGG_10998:0	1228	46.3678	0.933708	1170	43.294	0.612497	789	28.4001	0.655983
hDGG_10999:0	1184	44.7064	0.865772	1046	38.7056	1.62881	2023	72.8181	1.88133
hDGG_11000:0	1	0.0377588	0	0	0	1.90658	2	0.0719902	#DIV/0!
hDGG_11001:0	499	18.8416	0.00589175	3	0.11101	0.296112	155	5.57924	50.2588
hDGG_11002:0	101	3.81364	10.8479	1118	41.3698	9.43851	1000	35.9951	0.870081
hDGG_11003:0	3427	129.399	1.00916	3529	130.585	1.05232	3783	136.169	1.04276
hDGG_11004:0	422	15.9342	2.01572	868	32.119	2.40807	1066	38.3708	1.19464
hDGG_11005:0	480	18.1242	6.94775	3403	125.923	6.74453	3396	122.239	0.970749
hDGG_11006:0	5142	194.156	0.436061	2288	84.6639	0.483134	2606	93.8032	1.10795
hDGG_11007:0	495	18.6906	3.09837	1565	57.9104	5.73515	2978	107.193	1.85102
hDGG_11008:0	80	3.02071	4.97347	406	15.0234	3.65825	307	11.0505	0.735553
hDGG_11009:0	0	0	#DIV/0!	165	6.10557	#DIV/0!	1	0.0359951	0.00589546
hDGG_11010:0	355	13.4044	0.0386477	14	0.518048	2.77125	1032	37.1469	71.7056
hDGG_11011:0	1827	68.9854	1.7406	3245	120.076	2.92718	5610	201.933	1.6817
hDGG_11012:0	2143	80.9171	0.956215	2091	77.3742	0.93861	2110	75.9497	0.981589
hDGG_11013:0	626	23.637	1.06766	682	25.2363	0.188831	124	4.46339	0.176864
hDGG_11014:0	87	3.28502	4.31423	383	14.1723	2.79413	255	9.17875	0.647654
hDGG_11015:0	34	1.2838	1.32587	46	1.70216	1.06544	38	1.36781	0.803576
hDGG_11016:0	919	34.7004	0.752858	706	26.1244	0.9647	930	33.4754	1.28138
hDGG_11017:0	865	32.6614	3.35351	2960	109.53	2.39369	2172	78.1814	0.713788
hDGG_11018:0	1238	46.7454	4.86277	6143	227.312	2.64965	3441	123.859	0.544886
hDGG_11019:0	50	1.88794	13.0339	665	24.6073	13.2317	694	24.9806	1.01517
hDGG_11020:0	1028	38.8161	0.91517	960	35.5233	0.578651	624	22.4609	0.632288
hDGG_11021:0	175	6.60779	4.05438	724	26.7905	3.05598	561	20.1933	0.753747
hDGG_11022:0	312	11.7808	0	0	0	0	0	0	#DIV/0!
hDGG_11023:0	6153	232.33	0.809575	5083	188.088	0.681851	4401	158.414	0.842234
hDGG_11024:0	315	11.894	4.54531	1461	54.062	5.83171	1927	69.3626	1.28302
hDGG_11025:0	281	10.6102	0.376653	108	3.99637	0.909188	268	9.64669	2.41386
hDGG_11026:0	185	6.98538	0.381403	72	2.66425	2.0251	393	14.1461	5.3096
hDGG_11027:0	1027	38.7783	3.36652	3528	130.548	3.84286	4140	149.02	1.14149
hDGG_11028:0	801	30.2448	2.36006	1929	71.3796	0.835468	702	25.2686	0.354002
hDGG_11029:0	71	2.68088	0.0690137	5	0.185017	0.966717	72	2.59165	14.0076
hDGG_11030:0	625	23.5993	0.793404	506	18.7237	0.213537	140	5.03931	0.26914
hDGG_11031:0	416	15.7077	1.46999	624	23.0901	0.490394	214	7.70295	0.333603
hDGG_11032:0	910	34.3605	3.56136	3307	122.37	6.36085	6072	218.562	1.78607
hDGG_11033:0	333	12.5737	0.765161	260	9.62089	0.0830192	29	1.04386	0.108499
hDGG_11034:0	4	0.151035	0	0	0	40.2765	169	6.08317	#DIV/0!
hDGG_11035:0	87	3.28502	4.24664	377	13.9503	0.153403	14	0.503931	0.0361234
hDGG_11036:0	2833	106.971	1.18409	3423	126.663	2.09434	6224	224.034	1.76874
hDGG_11037:0	1591	60.0743	0.675094	1096	40.5558	1.14023	1903	68.4987	1.689
hDGG_11038:0	1619	61.1315	1.99691	3299	122.074	1.31894	2240	80.629	0.660491
hDGG_11039:0	170	6.419	1.56223	271	10.0279	0.196266	35	1.25983	0.125632
hDGG_11040:0	912	34.436	2.09108	1946	72.0087	3.32815	3184	114.608	1.59159
hDGG_11041:0	506	19.106	1.4177	732	27.0865	0.625479	332	11.9504	0.441193
hDGG_11042:0	1256	47.4251	1.17584	1507	55.7642	1.44056	1898	68.3187	1.22514
hDGG_11043:0	32	1.20828	0	0	0	0.0297903	1	0.0359951	#DIV/0!
hDGG_11044:0	581	21.9379	1.05252	624	23.0901	0.856484	522	18.7894	0.813743
hDGG_11045:0	51	1.9257	0.903132	47	1.73916	2.03742	109	3.92347	2.25595
hDGG_11046:0	0	0	#DIV/0!	270	9.99093	#DIV/0!	0	0	0
hDGG_11047:0	741	27.9793	2.08827	1579	58.4284	1.44859	1126	40.5305	0.693678
hDGG_11048:0	55	2.07673	3.83089	215	7.95574	2.91187	168	6.04718	0.760103
hDGG_11049:0	161	6.07917	3.83476	630	23.3122	7.10527	1200	43.1941	1.85286
hDGG_11050:0	233	8.7978	4.48779	1067	39.4827	4.88101	1193	42.9422	1.08762
hDGG_11051:0	918	34.6626	1.28744	1206	44.6261	2.02912	1954	70.3344	1.57608
hDGG_11052:0	227	8.57125	1.89955	440	16.2815	0.932292	222	7.99091	0.490797
hDGG_11053:0	621	23.4482	0.473427	300	11.101	0.310088	202	7.27101	0.654985
hDGG_11054:0	631	23.8258	1.74411	1123	41.5549	1.06055	702	25.2686	0.608077
hDGG_11055:0	2487	93.9062	1.32873	3372	124.776	1.11313	2904	104.53	0.837742
hDGG_11057:0	953	35.9842	0.357857	348	12.8772	0.415126	415	14.938	1.16003
hDGG_11058:0	218	8.23142	0.05844	13	0.481045	0.874578	200	7.19902	14.9654
hDGG_11059:0	2646	99.9098	0.628885	1698	62.8318	0.832598	2311	83.1847	1.32393
hDGG_11060:0	368	13.8952	1.0013	376	13.9133	4.06703	1570	56.5123	4.06175
hDGG_11061:0	608	22.9574	0.859107	533	19.7228	1.3045	832	29.9479	1.51844
hDGG_11062:0	134	5.05968	0	0	0	1.75007	246	8.85479	#DIV/0!
hDGG_11063:0	3298	124.529	1.75199	5896	218.172	2.96277	10250	368.95	1.69109
hDGG_11064:0	620	23.4105	3.03008	1917	70.9356	1.62059	1054	37.9388	0.534835
hDGG_11065:0	1769	66.7953	1.64533	2970	109.9	1.13112	2099	75.5537	0.687476
hDGG_11066:0	1431	54.0329	1.12175	1638	60.6116	2.29829	3450	124.183	2.04883
hDGG_11067:0	545	20.5786	1.08069	601	22.2391	1.08797	622	22.389	1.00674
hDGG_11068:0	169	6.38124	5.7408	990	36.6334	9.60623	1703	61.2997	1.67333
hDGG_11069:0	737	27.8282	2.26715	1705	63.0909	3.22334	2492	89.6998	1.42176
hDGG_11070:0	0	0	#DIV/0!	477	17.6506	#DIV/0!	139	5.00332	0.283464
hDGG_11071:0	372	14.0463	1.92838	732	27.0865	1.78357	696	25.0526	0.92491
hDGG_11072:0	256	9.66626	10.5196	2748	101.685	6.53897	1756	63.2074	0.621597
hDGG_11073:0	6823	257.628	1.09533	7626	282.188	1.03977	7442	267.876	0.94928
hDGG_11074:0	1760	66.4555	0.785666	1411	52.2118	0.502102	927	33.3675	0.639078
hDGG_11075:0	944	35.6443	1.42431	1372	50.7687	1.25422	1242	44.7059	0.88058
hDGG_11076:0	2034	76.8014	0.936632	1944	71.9347	0.837058	1786	64.2872	0.893689
hDGG_11077:NPC1	2221	83.8623	1.07442	2435	90.1034	1.07261	2499	89.9518	0.998317
hDGG_11078:NPC1	2861	108.028	0.79297	2315	85.6629	0.692726	2079	74.8338	0.873584
hDGG_11079:NPC1	16	0.604141	7.47246	122	4.51442	3.694	62	2.2317	0.494349
hDGG_11080:NPC1	5720	215.98	0.799244	4665	172.621	1.09678	6581	236.884	1.37228
hDGG_11081:NPC1	778	29.3764	0.894339	710	26.2724	1.81591	1482	53.3447	2.03045
hDGG_11082:NRP1	1619	61.1315	0.813535	1344	49.7326	0.522867	888	31.9636	0.64271
hDGG_11083:NRP1	876	33.0767	2.06291	1844	68.2343	1.33635	1228	44.202	0.647797
hDGG_11084:NRP1	5552	209.637	1.1295	6399	236.785	1.32709	7729	278.206	1.17493
hDGG_11085:NRP1	598	22.5798	0.993105	606	22.4241	1.56065	979	35.2392	1.57149
hDGG_11086:NRP1	1631	61.5846	1.49312	2485	91.9535	1.30865	2239	80.593	0.876454
hDGG_11087:NT5E	522	19.7101	1.42118	757	28.0116	0.734143	402	14.47	0.516573
hDGG_11088:NT5E	143	5.39951	0.322096	47	1.73916	1.33994	201	7.23502	4.16006
hDGG_11089:NT5E	2918	110.18	0.82114	2445	90.4734	0.680501	2083	74.9778	0.828728
hDGG_11090:NT5E	704	26.5822	0.277015	199	7.36368	1.43264	1058	38.0828	5.17171
hDGG_11091:NT5E	1698	64.1145	1.45903	2528	93.5447	1.35639	2416	86.9642	0.929654
hDGG_11092:PDCD1LG2	77	2.90743	7.82723	615	22.7571	6.51208	526	18.9334	0.831978
hDGG_11093:PDCD1LG2	6585	248.642	0.724913	4871	180.244	1.18231	8167	293.972	1.63097
hDGG_11094:PDCD1LG2	951	35.9086	0.836757	812	30.0468	1.04451	1042	37.5069	1.24828
hDGG_11095:PDCD1LG2	6622	250.039	0.826824	5587	206.738	0.813075	5648	203.3	0.983371
hDGG_11096:PDCD1LG2	314	11.8563	1.83827	589	21.795	2.67771	882	31.7477	1.45665
hDGG_11097:PIGF	1574	59.4324	1.3629	2189	81.0005	2.07798	3431	123.499	1.52467
hDGG_11098:PIGF	1307	49.3508	0.273679	365	13.5063	0.943079	1293	46.5417	3.44593
hDGG_11099:PIGF	5262	198.687	1.17219	6294	232.9	0.798032	4405	158.558	0.680802
hDGG_11100:PIGF	1176	44.4044	1.47333	1768	65.4221	1.62205	2001	72.0262	1.10095
hDGG_11101:PIGF	310	11.7052	2.54482	805	29.7878	2.4232	788	28.3641	0.952208
hDGG_11102:PMEL	741	27.9793	1.46669	1109	41.0368	1.85512	1442	51.9049	1.26484
hDGG_11103:PMEL	48	1.81242	9.79995	480	17.7616	21.3894	1077	38.7667	2.18261
hDGG_11104:PMEL	1553	58.6394	1.09547	1736	64.238	1.14235	1861	66.9869	1.04279
hDGG_11105:PMEL	6968	263.103	1.06129	7546	279.228	0.805535	5888	211.939	0.759019
hDGG_11106:PMEL	630	23.7881	1.00177	644	23.8302	1.71895	1136	40.8904	1.71591
hDGG_11107:PON1	54	2.03898	2.90369	160	5.92055	5.82566	330	11.8784	2.0063
hDGG_11108:PON1	6061	228.856	0.566557	3504	129.66	0.823217	5234	188.398	1.45302
hDGG_11109:PON1	236	8.91108	4.31862	1040	38.4836	3.40922	844	30.3799	0.789424
hDGG_11110:PON1	1386	52.3337	1.55625	2201	81.4446	2.17895	3168	114.032	1.40012
hDGG_11111:PON1	76	2.86967	4.56471	354	13.0992	7.81447	623	22.4249	1.71193
hDGG_11112:PON2	1307	49.3508	0.323916	432	15.9855	0.37198	510	18.3575	1.14839
hDGG_11113:PON2	1098	41.4592	0.978209	1096	40.5558	0.456676	526	18.9334	0.466849
hDGG_11114:PON2	1848	69.7783	0.942343	1777	65.7551	1.17046	2269	81.6729	1.24208
hDGG_11115:PON2	4521	170.708	1.06237	4901	181.354	1.01149	4797	172.668	0.952108
hDGG_11116:PON2	5221	197.139	0.969295	5164	191.086	1.10447	6049	217.734	1.13946
hDGG_11117:PON3	5085	192.004	0.582215	3021	111.787	1.00841	5379	193.618	1.73202
hDGG_11118:PON3	3270	123.471	1.10227	3678	136.099	1.4139	4850	174.576	1.28272
hDGG_11119:PON3	270	10.1949	2.26125	623	23.0531	1.75829	498	17.9256	0.777576
hDGG_11120:PON3	2728	103.006	2.59943	7236	267.757	2.18823	6262	225.401	0.841813
hDGG_11121:PON3	2191	82.7296	0.652584	1459	53.988	0.319794	735	26.4564	0.490042
hDGG_11122:POR	550	20.7673	0.696687	391	14.4683	0.762632	440	15.8378	1.09466
hDGG_11123:POR	2408	90.9232	1.06709	2622	97.023	0.89945	2272	81.7809	0.842902
hDGG_11124:POR	4731	178.637	0.929037	4485	165.96	1.14391	5677	204.344	1.23128
hDGG_11125:POR	1561	58.9415	0.462688	737	27.2715	0.440309	721	25.9525	0.951632
hDGG_11126:POR	6311	238.296	1.05298	6781	250.92	0.832448	5511	198.369	0.790566
hDGG_11127:PRAME	307	11.592	1.29602	406	15.0234	2.97787	959	34.5193	2.2977
hDGG_11128:PRAME	1929	72.8368	0.792531	1560	57.7254	1.75832	3558	128.071	2.21862
hDGG_11129:PRAME	2262	85.4104	1.431	3303	122.222	1.78015	4224	152.043	1.24399
hDGG_11130:PRAME	721	27.2241	0.273202	201	7.43769	0.200971	152	5.47126	0.735612
hDGG_11131:PRAME	1160	43.8002	1.42522	1687	62.4248	1.1949	1454	52.3369	0.838399
hDGG_11132:PRLR	423	15.972	0.94756	409	15.1344	1.60459	712	25.6285	1.69339
hDGG_11133:PRLR	1380	52.1072	0.838676	1181	43.7011	1.55082	2245	80.809	1.84913
hDGG_11134:PRLR	258	9.74177	3.27425	862	31.897	1.66641	451	16.2338	0.508945
hDGG_11135:PRLR	1686	63.6614	0.951513	1637	60.5746	0.589728	1043	37.5429	0.619779
hDGG_11136:PRLR	419	15.8209	0.0935556	40	1.48014	0.573339	252	9.07077	6.12833
hDGG_11137:PRPF8	1248	47.123	0.477433	608	22.4981	0.282626	370	13.3182	0.59197
hDGG_11138:PRPF8	363	13.7065	1.15278	427	15.8005	0.28625	109	3.92347	0.248313
hDGG_11139:PRPF8	516	19.4835	0.0170929	9	0.333031	0.109	59	2.12371	6.37692
hDGG_11140:PRPF8	121	4.56882	0	0	0	0.795721	101	3.63551	#DIV/0!
hDGG_11141:PRPF8	7356	277.754	0.134556	1010	37.3735	0.0776265	599	21.5611	0.576908
hDGG_11142:PTHLH	4480	169.159	1.40371	6417	237.451	1.48164	6963	250.634	1.05552
hDGG_11143:PTHLH	2055	77.5944	0.608503	1276	47.2164	1.18941	2564	92.2914	1.95465
hDGG_11144:PTHLH	7205	272.052	0.73435	5399	199.782	0.857366	6480	233.248	1.16752
hDGG_11145:PTHLH	2934	110.784	1.34975	4041	149.531	1.11022	3417	122.995	0.822541
hDGG_11146:PTHLH	2611	98.5883	0.990879	2640	97.6891	0.960592	2631	94.7031	0.969434
hDGG_11147:RAB9A	5968	225.345	1.04059	6337	234.491	1.26637	7928	285.369	1.21697
hDGG_11148:RAB9A	7710	291.12	0.85365	6716	248.515	0.852892	6898	248.294	0.999111
hDGG_11149:RAB9A	775	29.2631	1.15703	915	33.8581	0.731881	595	21.4171	0.632553
hDGG_11150:RAB9A	58	2.19001	3.22722	191	7.06766	4.99655	304	10.9425	1.54825
hDGG_11151:RAB9A	1990	75.14	1.96639	3993	147.755	1.3964	2915	104.926	0.710135
hDGG_11152:RECQL	553	20.8806	3.3015	1863	68.9374	3.69077	2141	77.0655	1.11791
hDGG_11153:RECQL	762	28.7722	3.14447	2445	90.4734	2.39073	1911	68.7866	0.760297
hDGG_11154:RECQL	1809	68.3057	0.542816	1002	37.0774	0.661348	1255	45.1739	1.21836
hDGG_11155:RECQL	5663	213.828	1.35621	7837	289.996	0.992344	5895	212.191	0.731704
hDGG_11156:RECQL	932	35.1912	1.36169	1295	47.9194	2.21855	2169	78.0734	1.62926
hDGG_11157:RHCE	914	34.5116	1.63833	1528	56.5412	1.15563	1108	39.8826	0.705371
hDGG_11158:RHCE	1655	62.4908	1.33646	2257	83.5167	1.29256	2244	80.773	0.967147
hDGG_11159:RHCE	1971	74.4226	0.725425	1459	53.988	0.602154	1245	44.8139	0.830071
hDGG_11160:RHCE	1495	56.4494	1.03309	1576	58.3174	1.50486	2360	84.9484	1.45666
hDGG_11161:RHCE	3261	123.132	1.02838	3422	126.626	1.57274	5380	193.654	1.52934
hDGG_11162:RPL11	109	4.11571	0.170825	19	0.703065	0.647188	74	2.66364	3.78861
hDGG_11163:RPL11	65	2.45432	0	0	0	0	0	0	#DIV/0!
hDGG_11164:RPL11	570	21.5225	0.182245	106	3.92236	0.0234141	14	0.503931	0.128476
hDGG_11165:RPL11	234	8.83556	0.749654	179	6.62361	0.305542	75	2.69963	0.407577
hDGG_11166:RPL11	1910	72.1193	0.206261	402	14.8754	0.0339391	68	2.44767	0.164545
hDGG_11167:RPL18	770	29.0743	0.245635	193	7.14166	0.350365	283	10.1866	1.42636
hDGG_11168:RPL18	218	8.23142	3.09732	689	25.4954	1.05824	242	8.71081	0.341663
hDGG_11169:RPL18	2653	100.174	0.440684	1193	44.1451	0.142652	397	14.2901	0.323707
hDGG_11170:RPL18	1000	37.7588	0.00489997	5	0.185017	0.0476645	50	1.79976	9.7275
hDGG_11171:RPL18	969	36.5883	1.20148	1188	43.9601	0.776208	789	28.4001	0.646044
hDGG_11172:RPL32	5736	216.585	1.09019	6381	236.119	1.00764	6063	218.238	0.924273
hDGG_11173:RPL32	1069	40.3642	0.514291	561	20.7589	0.255043	286	10.2946	0.495912
hDGG_11174:RPL32	1973	74.4981	0.910456	1833	67.8273	0.800126	1656	59.6079	0.878819
hDGG_11175:RPL32	43	1.62363	0.0683717	3	0.11101	0	0	0	0
hDGG_11176:RPL32	504	19.0304	0.157499	81	2.99728	0.276151	146	5.25528	1.75335
hDGG_11177:RPL7A	1588	59.961	0.136385	221	8.17776	0.166285	277	9.97064	1.21924
hDGG_11178:RPL7A	1893	71.4774	0.155826	301	11.138	0.557974	1108	39.8826	3.58076
hDGG_11179:RPL7A	2604	98.324	0.178762	475	17.5766	0.13655	373	13.4262	0.763865
hDGG_11180:RPL7A	1284	48.4823	0.113722	149	5.51351	0.0490009	66	2.37568	0.430883
hDGG_11181:RPL7A	5416	204.502	0.307243	1698	62.8318	0.190095	1080	38.8747	0.61871
hDGG_11182:RPS8	1323	49.9549	0.0414812	56	2.07219	0.514474	714	25.7005	12.4026
hDGG_11183:RPS8	245	9.25091	1.95999	490	18.1317	0.0544737	14	0.503931	0.0277929
hDGG_11184:RPS8	1546	58.3751	0.0760668	120	4.44041	0.176352	286	10.2946	2.31839
hDGG_11185:RPS8	785	29.6407	0	0	0	0.0291452	24	0.863882	#DIV/0!
hDGG_11186:RPS8	714	26.9598	0.50235	366	13.5433	0	0	0	0
hDGG_11187:RTN4	5149	194.42	1.03728	5450	201.669	1.13473	6129	220.614	1.09394
hDGG_11188:RTN4	2622	99.0036	1.12128	3000	111.01	1.29723	3568	128.431	1.15692
hDGG_11189:RTN4	693	26.1669	0.661814	468	17.3176	1.15688	841	30.2719	1.74804
hDGG_11190:RTN4	1170	44.1778	0.536903	641	23.7192	0.403315	495	17.8176	0.751188
hDGG_11191:RTN4	2388	90.1681	0.512979	1250	46.2543	0.737323	1847	66.483	1.43734
hDGG_11192:SDC1	506	19.106	1.9871	1026	37.9655	1.88397	1000	35.9951	0.9481
hDGG_11193:SDC1	1427	53.8818	0.529485	771	28.5296	0.753547	1128	40.6025	1.42317
hDGG_11194:SDC1	1007	38.0231	0.786331	808	29.8988	0.777211	821	29.552	0.988401
hDGG_11195:SDC1	8731	329.672	1.01423	9036	334.363	0.841376	7706	277.378	0.829572
hDGG_11196:SDC1	8592	324.424	0.987066	8654	320.228	0.724842	6533	235.156	0.73434
hDGG_11197:SERPINA7	51	1.9257	10.0882	525	19.4268	2.7851	149	5.36327	0.276076
hDGG_11198:SERPINA7	3397	128.267	1.62938	5648	208.995	1.39303	4964	178.68	0.854946
hDGG_11199:SERPINA7	1465	55.3167	1.09171	1632	60.3896	1.18169	1816	65.3671	1.08242
hDGG_11200:SERPINA7	2747	103.723	0.84871	2379	88.0312	1.30205	3752	135.054	1.53416
hDGG_11201:SERPINA7	87	3.28502	3.71722	330	12.2111	4.624	422	15.1899	1.24394
hDGG_11202:SF3B4	3269	123.434	1.35113	4507	166.774	0.845101	2898	104.314	0.625478
hDGG_11203:SF3B4	9019	340.547	0.788755	7259	268.608	0.79654	7536	271.259	1.00987
hDGG_11204:SF3B4	354	13.3666	0.298981	108	3.99637	0.134645	50	1.79976	0.450347
hDGG_11205:SF3B4	641	24.2034	0.0290482	19	0.703065	0.151694	102	3.6715	5.22213
hDGG_11206:SF3B4	91	3.43605	9.72456	903	33.4141	11.8899	1135	40.8544	1.22267
hDGG_11207:SLC13A1	677	25.5627	1.65745	1145	42.3689	0.977228	694	24.9806	0.589597
hDGG_11208:SLC13A1	5007	189.058	1.04321	5330	197.228	1.7179	9023	324.784	1.64674
hDGG_11209:SLC13A1	7322	276.47	1.41726	10589	391.829	1.18634	9112	327.987	0.837067
hDGG_11210:SLC13A1	1493	56.3739	0.923545	1407	52.0638	1.76866	2770	99.7064	1.91508
hDGG_11211:SLC13A1	2628	99.2302	0.772659	2072	76.6711	0.616664	1700	61.1917	0.798106
hDGG_11212:SLC13A2	1920	72.4969	0.918745	1800	66.6062	1.00244	2019	72.6741	1.0911
hDGG_11213:SLC13A2	2736	103.308	0.596736	1666	61.6477	0.458178	1315	47.3336	0.767807
hDGG_11214:SLC13A2	325	12.2716	2.03537	675	24.9773	0.65117	222	7.99091	0.319927
hDGG_11215:SLC13A2	239	9.02436	0.10661	26	0.962089	0.498583	125	4.49939	4.67668
hDGG_11216:SLC13A2	152	5.73934	6.48602	1006	37.2255	1.7686	282	10.1506	0.27268
hDGG_11217:SLC13A3	998	37.6833	0.829755	845	31.2679	1.10994	1162	41.8263	1.33768
hDGG_11218:SLC13A3	3363	126.983	1.17203	4022	148.828	1.20897	4265	153.519	1.03152
hDGG_11219:SLC13A3	1806	68.1924	0.602322	1110	41.0738	0.440751	835	30.0559	0.731754
hDGG_11220:SLC13A3	1692	63.8879	0.989841	1709	63.2389	0.909344	1614	58.0961	0.918677
hDGG_11221:SLC13A3	1095	41.3459	1.22522	1369	50.6577	1.79689	2064	74.2939	1.46659
hDGG_11222:SLC15A2	7960	300.56	0.900955	7318	270.791	1.15916	9679	348.397	1.28659
hDGG_11223:SLC15A2	5031	189.965	0.598399	3072	113.675	0.530174	2798	100.714	0.885988
hDGG_11224:SLC15A2	1907	72.0061	0.6177	1202	44.4781	0.722841	1446	52.0489	1.17021
hDGG_11225:SLC15A2	1279	48.2935	2.1071	2750	101.759	1.90807	2560	92.1475	0.905542
hDGG_11226:SLC15A2	542	20.4653	2.00338	1108	40.9998	1.61989	921	33.1515	0.808577
hDGG_11227:SLC22A10	1242	46.8964	1.7793	2255	83.4427	1.57423	2051	73.826	0.88475
hDGG_11228:SLC22A10	677	25.5627	1.12041	774	28.6407	1.72775	1227	44.166	1.54207
hDGG_11229:SLC22A10	1938	73.1766	0.941058	1861	68.8634	0.859338	1747	62.8834	0.913162
hDGG_11230:SLC22A10	2698	101.873	0.960017	2643	97.8001	1.1932	3377	121.555	1.2429
hDGG_11231:SLC22A10	3738	141.142	0.886137	3380	125.072	0.738047	2894	104.17	0.832881
hDGG_11232:SLC22A13	168	6.34348	0.058333	10	0.370034	0.771711	136	4.89533	13.2294
hDGG_11233:SLC22A13	605	22.8441	0.683566	422	15.6154	1.00371	637	22.9289	1.46835
hDGG_11234:SLC22A13	1991	75.1778	0.254966	518	19.1678	0.17141	358	12.8862	0.672287
hDGG_11235:SLC22A13	287	10.8368	3.23023	946	35.0052	0.624455	188	6.76708	0.193316
hDGG_11236:SLC22A13	88	3.32278	1.22499	110	4.07038	1.08328	100	3.59951	0.884318
hDGG_11237:SLC22A14	118	4.45554	3.30541	398	14.7274	2.00352	248	8.92678	0.606136
hDGG_11238:SLC22A14	382	14.4239	0.0615703	24	0.888082	0.558997	224	8.0629	9.079
hDGG_11239:SLC22A14	202	7.62728	0.160098	33	1.22111	1.19869	254	9.14276	7.48723
hDGG_11240:SLC22A14	276	10.4214	0.734996	207	7.65971	0.0310855	9	0.323956	0.0422935
hDGG_11241:SLC22A14	193	7.28745	3.56454	702	25.9764	3.09202	626	22.5329	0.867438
hDGG_11242:SLC22A15	4539	171.387	1.23476	5719	211.623	0.900364	4287	154.311	0.72918
hDGG_11243:SLC22A15	1022	38.5895	1.8593	1939	71.7497	2.11086	2263	81.4569	1.13529
hDGG_11244:SLC22A15	2385	90.0548	1.50225	3656	135.285	1.84223	4609	165.901	1.22631
hDGG_11245:SLC22A15	3152	119.016	1.12146	3607	133.471	1.60595	5310	191.134	1.43202
hDGG_11246:SLC22A15	1148	43.3471	1.18316	1386	51.2868	1.8825	2267	81.6009	1.59107
hDGG_11247:SLC22A16	1776	67.0597	1.19189	2160	79.9274	1.21416	2262	81.4209	1.01869
hDGG_11248:SLC22A16	2788	105.272	0.966286	2749	101.722	1.07023	3130	112.665	1.10757
hDGG_11250:SLC22A16	139	5.24848	4.3571	618	22.8681	5.23281	763	27.4643	1.20098
hDGG_11251:SLC22A16	251	9.47746	2.84237	728	26.9385	1.60654	423	15.2259	0.565211
hDGG_11252:SLC22A17	1332	50.2947	0.634201	862	31.897	0.913927	1277	45.9657	1.44107
hDGG_11253:SLC22A17	532	20.0877	1.16052	630	23.3122	0.749014	418	15.046	0.645412
hDGG_11254:SLC22A17	1100	41.5347	1.36308	1530	56.6153	1.77832	2052	73.8619	1.30463
hDGG_11255:SLC22A17	5505	207.862	0.86001	4831	178.764	0.80679	4659	167.701	0.938117
hDGG_11256:SLC22A17	2333	88.0913	1.33116	3169	117.264	0.911203	2230	80.2691	0.684517
hDGG_11257:SLC22A18	89	3.36053	0.616626	56	2.07219	0.107111	10	0.359951	0.173705
hDGG_11258:SLC22A18	45	1.69915	11.3462	521	19.2788	3.13526	148	5.32727	0.276328
hDGG_11259:SLC22A18	879	33.19	1.02459	919	34.0062	0.922923	851	30.6318	0.900773
hDGG_11260:SLC22A18	167	6.30572	0.504668	86	3.1823	2.84845	499	17.9616	5.64421
hDGG_11261:SLC22A18	339	12.8002	0.0317992	11	0.407038	0.0674896	24	0.863882	2.12236
hDGG_11262:SLC22A4	343	12.9513	1.92285	673	24.9033	0.703156	253	9.10676	0.365685
hDGG_11263:SLC22A4	476	17.9732	1.77881	864	31.971	1.30176	650	23.3968	0.731814
hDGG_11264:SLC22A4	1740	65.7003	1.30722	2321	85.885	1.00972	1843	66.339	0.772417
hDGG_11265:SLC22A4:mismatch1_hDGG_11271:SLC22A5	41	1.54811	0.0956092	4	0.148014	1.16255	50	1.79976	12.1594
hDGG_11266:SLC22A4	2750	103.837	0.998525	2802	103.684	1.33738	3858	138.869	1.33935
hDGG_11267:SLC22A5	512	19.3325	1.79347	937	34.6722	2.05181	1102	39.6666	1.14405
hDGG_11268:SLC22A5	451	17.0292	2.27072	1045	38.6686	3.0797	1457	52.4449	1.35627
hDGG_11269:SLC22A5	655	24.732	2.45672	1642	60.7596	2.43344	1672	60.1838	0.990523
hDGG_11270:SLC22A5	4191	158.247	0.701265	2999	110.973	0.879138	3865	139.121	1.25364
hDGG_11271:SLC22A5:mismatch1_hDGG_11265:SLC22A4	414	15.6321	0.788256	333	12.3221	1.35165	587	21.1291	1.71473
hDGG_11272:SLC22A7	620	23.4105	0.333514	211	7.80772	0.335189	218	7.84693	1.00502
hDGG_11273:SLC22A7	623	23.5237	0.217077	138	5.10647	0.313683	205	7.379	1.44503
hDGG_11274:SLC22A7	37	1.39708	2.67512	101	3.73735	4.43151	172	6.19116	1.65656
hDGG_11275:SLC22A7	214	8.08039	1.41046	308	11.3971	3.43006	770	27.7162	2.43188
hDGG_11276:SLC22A7	1199	45.2728	0.227221	278	10.287	0.148678	187	6.73108	0.654332
hDGG_11277:SLC22A9	107	4.04019	1.39214	152	5.62452	0.187094	21	0.755897	0.134393
hDGG_11278:SLC22A9	499	18.8416	1.0448	532	19.6858	0.850128	445	16.0178	0.813673
hDGG_11279:SLC22A9	1135	42.8563	1.27615	1478	54.6911	1.16831	1391	50.0692	0.915491
hDGG_11280:SLC22A9	14	0.528623	41.7198	596	22.054	32.4119	476	17.1337	0.776895
hDGG_11281:SLC22A9	7060	266.577	1.51025	10880	402.597	0.901845	6679	240.411	0.597151
hDGG_11282:SLC28A1	105	3.96468	0.699996	75	2.77526	2.26066	249	8.96278	3.22953
hDGG_11283:SLC28A1	466	17.5956	1.09566	521	19.2788	1.17218	573	20.6252	1.06984
hDGG_11284:SLC28A1	162	6.11693	2.32295	384	14.2093	0.623758	106	3.81548	0.26852
hDGG_11285:SLC28A1	771	29.112	0.755015	594	21.98	1.00398	812	29.228	1.32975
hDGG_11286:SLC28A1	674	25.4494	0.405665	279	10.324	0.304091	215	7.73895	0.74961
hDGG_11287:SLC28A3	2247	84.8441	1.49638	3431	126.959	1.2613	2973	107.013	0.842899
hDGG_11288:SLC28A3	2140	80.8039	0.460231	1005	37.1884	0.772432	1734	62.4155	1.67836
hDGG_11289:SLC28A3	2366	89.3374	0.803132	1939	71.7497	0.58382	1449	52.1569	0.726929
hDGG_11290:SLC28A3	3211	121.244	0.929026	3044	112.638	1.14092	3843	138.329	1.22808
hDGG_11291:SLC28A3	4220	159.342	0.459576	1979	73.2298	0.238774	1057	38.0468	0.519554
hDGG_11292:SLC29A2	207	7.81607	0.913715	193	7.14166	4.01119	871	31.3517	4.38998
hDGG_11293:SLC29A2	846	31.944	1.89164	1633	60.4266	0.306495	272	9.79067	0.162026
hDGG_11294:SLC29A2	78	2.94519	8.16662	650	24.0522	17.0126	1392	50.1052	2.08318
hDGG_11295:SLC29A2	261	9.85505	0.367967	98	3.62634	0.613612	168	6.04718	1.66757
hDGG_11296:SLC29A2	2057	77.6699	0.657935	1381	51.1017	0.636762	1374	49.4573	0.96782
hDGG_11297:SLC2A4	2158	81.4835	0.664834	1464	54.173	0.668805	1514	54.4966	1.00597
hDGG_11298:SLC2A4	8872	334.996	0.9283	8404	310.977	1.20623	11226	404.081	1.29939
hDGG_11299:SLC2A4	1158	43.7247	1.37436	1624	60.0936	1.92798	2342	84.3005	1.40282
hDGG_11300:SLC2A4	7142	269.673	0.91221	6648	245.999	0.897764	6726	242.103	0.984163
hDGG_11301:SLC2A4	3430	129.513	1.02114	3574	132.25	1.01527	3653	131.49	0.994252
hDGG_11302:SLC2A5	675	25.4872	1.5767	1086	40.1857	0.956115	677	24.3687	0.606401
hDGG_11303:SLC2A5	752	28.3946	3.58636	2752	101.833	1.86348	1470	52.9128	0.519601
hDGG_11304:SLC2A5	2	0.0755176	0	0	0	1.90658	4	0.14398	#DIV/0!
hDGG_11305:SLC2A5	634	23.9391	0.80069	518	19.1678	0.912692	607	21.849	1.13988
hDGG_11306:SLC2A5	1	0.0377588	27.4398	28	1.0361	311.726	327	11.7704	11.3603
hDGG_11307:SLC34A2	2682	101.269	0.432995	1185	43.8491	0.961465	2705	97.3667	2.2205
hDGG_11308:SLC34A2	1254	47.3496	1.80291	2307	85.3669	1.41169	1857	66.8429	0.783007
hDGG_11309:SLC34A2	5421	204.691	1.20344	6657	246.332	0.994087	5653	203.48	0.826041
hDGG_11310:SLC34A2	7967	300.824	1.37546	11182	413.772	1.32865	11104	399.69	0.965965
hDGG_11311:SLC34A2	1214	45.8392	1.67503	2075	76.7821	1.55714	1983	71.3783	0.929621
hDGG_11312:SLC44A4	210	7.92935	2.03466	436	16.1335	3.41369	752	27.0683	1.67777
hDGG_11313:SLC44A4	2666	100.665	0.588879	1602	59.2795	0.672953	1882	67.7428	1.14277
hDGG_11314:SLC44A4	3003	113.39	0.850438	2606	96.4309	1.02789	3238	116.552	1.20866
hDGG_11315:SLC44A4	5549	209.524	1.13947	6452	238.746	1.36062	7920	285.081	1.19408
hDGG_11316:SLC44A4	793	29.9427	1.59543	1291	47.7714	1.4125	1175	42.2942	0.885346
hDGG_11317:SLC5A6	142	5.36175	1.18013	171	6.32759	3.61176	538	19.3654	3.06047
hDGG_11318:SLC5A6	1346	50.8234	0.680754	935	34.5982	0.477353	674	24.2607	0.701213
hDGG_11319:SLC5A6	76	2.86967	5.63497	437	16.1705	4.84171	386	13.8941	0.859226
hDGG_11320:SLC5A6	355	13.4044	0.0883375	32	1.18411	1.57897	588	21.1651	17.8743
hDGG_11321:SLC5A6	395	14.9147	1.21321	489	18.0947	0.217205	90	3.23956	0.179034
hDGG_11322:SLC6A6	652	24.6187	0.807143	537	19.8708	0.843632	577	20.7692	1.04521
hDGG_11323:SLC6A6	1944	73.4031	1.06015	2103	77.8182	0.97928	1997	71.8822	0.92372
hDGG_11324:SLC6A6	1301	49.1242	0.470789	625	23.1271	0.268914	367	13.2102	0.571199
hDGG_11325:SLC6A6	4683	176.825	0.891684	4261	157.672	0.856597	4208	151.467	0.960651
hDGG_11326:SLC6A6	3191	120.488	0.975081	3175	117.486	1.12656	3771	135.738	1.15535
hDGG_11327:SLC7A5	1091	41.1949	0.689859	768	28.4186	0.723487	828	29.8039	1.04875
hDGG_11328:SLC7A5	2796	105.574	0.841898	2402	88.8822	0.730651	2143	77.1375	0.867862
hDGG_11329:SLC7A5	1489	56.2229	1.31829	2003	74.1179	0.907834	1418	51.0411	0.688647
hDGG_11330:SLC7A5	501	18.9172	1.01325	518	19.1678	0.730665	384	13.8221	0.721112
hDGG_11331:SLC7A5	1158	43.7247	1.70526	2015	74.5619	1.43981	1749	62.9554	0.844338
hDGG_11332:SLC7A7	4738	178.901	1.15519	5585	206.664	1.40096	6963	250.634	1.21276
hDGG_11333:SLC7A7	1921	72.5347	0.773895	1517	56.1342	0.534954	1078	38.8027	0.691249
hDGG_11334:SLC7A7	1389	52.447	0.972939	1379	51.0277	1.83177	2669	96.0709	1.88272
hDGG_11335:SLC7A7	684	25.827	0.640435	447	16.5405	1.07036	768	27.6442	1.6713
hDGG_11336:SLC7A7	341	12.8758	3.41705	1189	43.9971	1.43692	514	18.5015	0.420516
hDGG_11337:SLC7A8	371	14.0085	0.509808	193	7.14166	0.853079	332	11.9504	1.67333
hDGG_11338:SLC7A8	224	8.45797	1.39562	319	11.8041	4.20043	987	35.5272	3.00973
hDGG_11339:SLC7A8	367	13.8575	0.646209	242	8.95483	0.802634	309	11.1225	1.24207
hDGG_11340:SLC7A8	847	31.9817	0.63636	550	20.3519	0.338772	301	10.8345	0.53236
hDGG_11341:SLC7A8	462	17.4446	2.2909	1080	39.9637	2.45957	1192	42.9062	1.07363
hDGG_11342:SLC9A3	100	3.77588	1.83259	187	6.91964	7.05435	740	26.6364	3.84939
hDGG_11343:SLC9A3	899	33.9452	0.372812	342	12.6552	0.0752876	71	2.55565	0.201945
hDGG_11344:SLC9A3	2	0.0755176	0	0	0	29.552	62	2.2317	#DIV/0!
hDGG_11345:SLC9A3	100	3.77588	1.40139	143	5.29149	5.68161	596	21.4531	4.05426
hDGG_11346:SLC9A3	841	31.7552	0.91707	787	29.1217	1.07344	947	34.0874	1.17051
hDGG_11347:SLCO1A2	9570	361.352	1.11506	10889	402.93	1.14086	11453	412.252	1.02313
hDGG_11348:SLCO1A2	380	14.3484	2.13794	829	30.6758	3.42432	1365	49.1333	1.60169
hDGG_11349:SLCO1A2	2139	80.7661	1.23702	2700	99.9093	1.39584	3132	112.737	1.12839
hDGG_11350:SLCO1A2	4698	177.391	1.15438	5534	204.777	0.865022	4263	153.447	0.749338
hDGG_11351:SLCO1A2	2763	104.328	0.989926	2791	103.277	1.41872	4112	148.012	1.43316
hDGG_11352:SLCO1C1	217	8.19366	0.85806	190	7.03065	0.584274	133	4.78735	0.680925
hDGG_11353:SLCO1C1	1262	47.6516	1.15938	1493	55.2461	0.648872	859	30.9198	0.559673
hDGG_11354:SLCO1C1	5869	221.606	0.95261	5705	211.105	1.10354	6794	244.551	1.15843
hDGG_11355:SLCO1C1	1131	42.7052	0.262545	303	11.212	1.01482	1204	43.3381	3.86532
hDGG_11356:SLCO1C1	1029	38.8538	1.02666	1078	39.8897	1.20157	1297	46.6856	1.17037
hDGG_11357:SLCO2A1	674	25.4494	1.42492	980	36.2634	1.31678	931	33.5114	0.924113
hDGG_11358:SLCO2A1	381	14.3861	0.483567	188	6.95665	1.0909	436	15.6939	2.25595
hDGG_11359:SLCO2A1	1266	47.8027	1.62326	2097	77.5962	1.89378	2515	90.5277	1.16665
hDGG_11360:SLCO2A1	1014	38.2874	1.64879	1706	63.1279	1.33498	1420	51.113	0.809675
hDGG_11361:SLCO2A1	245	9.25091	2.74398	686	25.3844	2.18284	561	20.1933	0.7955
hDGG_11362:SLCO2B1	22	0.830694	33.6316	755	27.9376	26.0855	602	21.6691	0.775623
hDGG_11363:SLCO2B1	4297	162.25	0.990485	4343	160.706	1.13543	5118	184.223	1.14634
hDGG_11364:SLCO2B1	4484	169.311	1.05911	4846	179.319	0.848904	3993	143.728	0.801525
hDGG_11365:SLCO2B1	272	10.2704	0.198161	55	2.03519	0.175237	50	1.79976	0.884318
hDGG_11366:SLCO2B1	654	24.6943	1.41455	944	34.9312	0.51017	350	12.5983	0.36066
hDGG_11367:SLCO3A1	371	14.0085	0.818863	310	11.4711	0.755437	294	10.5826	0.922544
hDGG_11368:SLCO3A1	151	5.70158	2.52462	389	14.3943	2.24118	355	12.7783	0.887728
hDGG_11369:SLCO3A1	526	19.8611	0.406157	218	8.06675	0.641568	354	12.7423	1.5796
hDGG_11370:SLCO3A1	347	13.1023	0.632619	224	8.28877	0.266482	97	3.49152	0.421236
hDGG_11371:SLCO3A1	607	22.9196	0.77334	479	17.7246	1.33335	849	30.5598	1.72414
hDGG_11372:SLCO4A1	1316	49.6906	0.492976	662	24.4963	0.424489	586	21.0931	0.861075
hDGG_11373:SLCO4A1	626	23.637	2.32318	1484	54.9131	2.89794	1903	68.4987	1.2474
hDGG_11374:SLCO4A1	1067	40.2887	1.14348	1245	46.0693	1.69394	1896	68.2467	1.48139
hDGG_11375:SLCO4A1	7	0.264312	12.7399	91	3.36731	0	0	0	0
hDGG_11376:SLCO4A1	512	19.3325	0.0440232	23	0.851079	1.17858	633	22.7849	26.7718
hDGG_11377:SLCO4C1	4239	160.06	1.15361	4990	184.647	0.690399	3070	110.505	0.598466
hDGG_11378:SLCO4C1	3557	134.308	0.94776	3440	127.292	1.40354	5237	188.506	1.4809
hDGG_11379:SLCO4C1	5271	199.027	0.536199	2884	106.718	0.584164	3230	116.264	1.08945
hDGG_11380:SLCO4C1	3353	126.605	1.0744	3676	136.025	0.69798	2455	88.368	0.649647
hDGG_11381:SLCO4C1	2009	75.8575	1.17316	2405	88.9933	1.33195	2807	101.038	1.13535
hDGG_11382:SLCO5A1	2277	85.9768	1.03078	2395	88.6232	1.34013	3201	115.22	1.30011
hDGG_11383:SLCO5A1	607	22.9196	0.527938	327	12.1001	0.488424	311	11.1945	0.925154
hDGG_11384:SLCO5A1	457	17.2558	0.0364549	17	0.629058	0.930344	446	16.0538	25.5204
hDGG_11385:SLCO5A1	1385	52.296	1.12859	1595	59.0205	1.71661	2494	89.7718	1.52103
hDGG_11387:SLCO6A1	1276	48.1802	1.25111	1629	60.2786	1.57039	2102	75.6617	1.2552
hDGG_11388:SLCO6A1	62	2.34105	2.40257	152	5.62452	11.6701	759	27.3203	4.85735
hDGG_11389:SLCO6A1	2571	97.0779	0.729564	1914	70.8246	1.25437	3383	121.771	1.71934
hDGG_11390:SLCO6A1	1067	40.2887	1.31982	1437	53.1739	1.15521	1293	46.5417	0.875272
hDGG_11391:SLCO6A1	552	20.8429	0.95514	538	19.9078	0.145066	84	3.02359	0.151879
hDGG_11392:SMN2	1757	66.3422	0.310676	557	20.6109	0.211059	389	14.0021	0.679353
hDGG_11393:SMN2	2446	92.3581	1.08336	2704	100.057	0.828575	2126	76.5256	0.764818
hDGG_11394:SMN2	3066	115.769	0.259542	812	30.0468	0.426586	1372	49.3853	1.64361
hDGG_11395:SMN2	3861	145.787	0.1429	563	20.8329	0.0392575	159	5.72322	0.27472
hDGG_11396:SMN2	362	13.6687	0.0730935	27	0.999093	0.181704	69	2.48366	2.48592
hDGG_11397:SNAP25	710	26.8088	1.55005	1123	41.5549	2.15766	1607	57.8441	1.39199
hDGG_11398:SNAP25	1524	57.5444	1.19991	1866	69.0484	0.553584	885	31.8557	0.461353
hDGG_11399:SNAP25	1396	52.7113	0.900668	1283	47.4754	0.975142	1428	51.401	1.08269
hDGG_11400:SNAP25	6591	248.868	1.12363	7557	279.635	0.918578	6351	228.605	0.817512
hDGG_11401:SNAP25	4214	159.116	0.973483	4186	154.896	1.31298	5804	208.916	1.34874
hDGG_11402:SNRPD1	608	22.9574	1.80364	1119	41.4068	0.711832	454	16.3418	0.394664
hDGG_11403:SNRPD1	672	25.3739	0.164791	113	4.18139	0.182998	129	4.64337	1.11048
hDGG_11404:SNRPD1	290	10.9501	0.0337929	10	0.370034	0.0295849	9	0.323956	0.875475
hDGG_11405:SNRPD1	1545	58.3374	0.00570871	9	0.333031	0.600357	973	35.0232	105.165
hDGG_11406:SNRPD1	197	7.43849	0.746189	150	5.55051	0.70166	145	5.21929	0.940325
hDGG_11407:SOD1	967	36.5128	0.250319	247	9.13985	0.499812	507	18.2495	1.9967
hDGG_11408:SOD1	0	0	#DIV/0!	0	0	#DIV/0!	3	0.107985	#DIV/0!
hDGG_11409:SOD1	707	26.6955	0.489304	353	13.0622	0.192815	143	5.1473	0.39406
hDGG_11410:SOD1	3356	126.719	0.282084	966	35.7453	0.238607	840	30.2359	0.84587
hDGG_11411:SOD1	1390	52.4848	0.716313	1016	37.5955	0.704337	1027	36.967	0.983282
hDGG_11412:SOD2	648	24.4677	1.76036	1164	43.072	0.50901	346	12.4543	0.289151
hDGG_11413:SOD2	199	7.514	0.581102	118	4.36641	0.986823	206	7.41499	1.69819
hDGG_11414:SOD2	2623	99.0414	0.62095	1662	61.4997	0.919854	2531	91.1036	1.48137
hDGG_11415:SOD2	689	26.0158	0.877586	617	22.8311	0.565886	409	14.722	0.644822
hDGG_11416:SOD2	18	0.679659	8.87439	163	6.03156	3.4954	66	2.37568	0.393874
hDGG_11417:SOD3	197	7.43849	2.34303	471	17.4286	0.159688	33	1.18784	0.0681545
hDGG_11418:SOD3	365	13.782	1.25923	469	17.3546	0.942843	361	12.9942	0.748748
hDGG_11419:SOD3	1311	49.5018	1.39487	1866	69.0484	0.98383	1353	48.7014	0.705322
hDGG_11420:SOD3	853	32.2083	0.909913	792	29.3067	1.65177	1478	53.2008	1.81531
hDGG_11421:SOD3	1539	58.1108	0.552083	867	32.082	0.634907	1025	36.895	1.15002
hDGG_11422:SOST	3581	135.214	0.549246	2007	74.2659	0.889666	3342	120.296	1.6198
hDGG_11423:SOST	4664	176.107	1.11468	5305	196.303	1.05937	5183	186.563	0.95038
hDGG_11424:SOST	2409	90.961	1.02352	2516	93.1006	1.34426	3397	122.275	1.31337
hDGG_11425:SOST	5593	211.185	0.941797	5375	198.893	1.50706	8842	318.269	1.6002
hDGG_11426:SOST	1053	39.76	1.21452	1305	48.2895	0.890824	984	35.4192	0.733476
hDGG_11427:SPP1	363	13.7065	2.22456	824	30.4908	1.21853	464	16.7017	0.547762
hDGG_11428:SPP1	280	10.5725	1.56449	447	16.5405	1.36525	401	14.434	0.872646
hDGG_11429:SPP1	62	2.34105	3.63546	230	8.51079	3.44414	224	8.0629	0.947374
hDGG_11430:SPP1	785	29.6407	1.06364	852	31.5269	0.506397	417	15.01	0.4761
hDGG_11431:SPP1	674	25.4494	0.593231	408	15.0974	0.369152	261	9.39472	0.622274
hDGG_11432:SRD5A3	491	18.5396	0.181628	91	3.36731	0.316469	163	5.8672	1.7424
hDGG_11433:SRD5A3	121	4.56882	1.59553	197	7.28968	1.81204	230	8.27887	1.1357
hDGG_11434:SRD5A3	1373	51.8429	1.14273	1601	59.2425	1.57678	2271	81.7449	1.37984
hDGG_11435:SRD5A3	1134	42.8185	0.0881477	102	3.77435	1.07518	1279	46.0377	12.1975
hDGG_11436:SRD5A3	476	17.9732	0.432351	210	7.77072	2.30712	1152	41.4664	5.33623
hDGG_11437:SST	137	5.17296	6.87427	961	35.5603	2.24754	323	11.6264	0.326949
hDGG_11438:SST	795	30.0183	0.161483	131	4.84745	1.0768	898	32.3236	6.66817
hDGG_11439:SST	475	17.9354	2.12504	1030	38.1135	2.11931	1056	38.0108	0.997305
hDGG_11440:SST	1497	56.5249	1.31713	2012	74.4509	0.787722	1237	44.5259	0.598058
hDGG_11441:SST	1940	73.2521	1.61901	3205	118.596	1.9056	3878	139.589	1.17701
hDGG_11442:STEAP1	3737	141.105	0.73139	2789	103.203	0.647176	2537	91.3196	0.884857
hDGG_11443:STEAP1	489	18.4641	1.49705	747	27.6416	2.36276	1212	43.6261	1.57828
hDGG_11444:STEAP1	2120	80.0487	0.669355	1448	53.581	0.468101	1041	37.4709	0.699332
hDGG_11445:STEAP1	3998	150.96	1.08295	4418	163.481	1.23775	5191	186.851	1.14295
hDGG_11446:STEAP1	4829	182.337	0.94448	4654	172.214	1.0214	5174	186.239	1.08144
hDGG_11447:SULF1	517	19.5213	1.04634	552	20.4259	0.890598	483	17.3856	0.851157
hDGG_11448:SULF1	2761	104.252	1.36972	3859	142.796	1.3576	3932	141.533	0.991152
hDGG_11449:SULF1	3910	147.637	0.673966	2689	99.5022	0.816026	3347	120.476	1.21078
hDGG_11450:SULF1	7105	268.276	0.963029	6982	258.358	0.820594	6116	220.146	0.852097
hDGG_11451:SULF1	5504	207.825	1.09697	6161	227.978	1.01304	5849	210.535	0.923489
hDGG_11452:SULT1A1	933	35.229	2.06608	1967	72.7858	1.49686	1465	52.7328	0.724494
hDGG_11453:SULT1A1	3496	132.005	1.4571	5198	192.344	1.09617	4020	144.7	0.7523
hDGG_11454:SULT1A1	1055	39.8356	1.10261	1187	43.9231	1.63731	1812	65.2231	1.48494
hDGG_11455:SULT1A1	784	29.6029	0.736246	589	21.795	0.372075	306	11.0145	0.505368
hDGG_11456:SULT1A1	576	21.7491	0.769023	452	16.7256	0.425339	257	9.25074	0.55309
hDGG_11457:SULT1A2	1995	75.3288	1.20301	2449	90.6214	1.30402	2729	98.2306	1.08397
hDGG_11458:SULT1A2	1503	56.7515	0.764174	1172	43.368	0.528971	834	30.0199	0.692213
hDGG_11459:SULT1A2	600	22.6553	2.16905	1328	49.1406	2.85987	1800	64.7912	1.31849
hDGG_11460:SULT1A2	1058	39.9488	0.424232	458	16.9476	0.508181	564	20.3012	1.19788
hDGG_11461:SULT1A2	78	2.94519	2.50024	199	7.36368	1.7477	143	5.1473	0.699012
hDGG_11462:SULT1B1	307	11.592	0.979995	307	11.3601	1.17065	377	13.5702	1.19455
hDGG_11463:SULT1B1	663	25.0341	1.71166	1158	42.85	1.65208	1149	41.3584	0.96519
hDGG_11464:SULT1B1	834	31.4909	0.957668	815	30.1578	1.60368	1403	50.5011	1.67456
hDGG_11465:SULT1B1	260	9.81729	2.92868	777	28.7517	2.1779	594	21.3811	0.743647
hDGG_11466:SULT1B1	2164	81.7101	0.939237	2074	76.7451	0.81012	1839	66.195	0.86253
hDGG_11467:SULT1C2	1028	38.8161	0.887524	931	34.4502	1.03026	1111	39.9906	1.16082
hDGG_11468:SULT1C2	4827	182.262	0.846202	4168	154.23	0.78641	3982	143.332	0.929341
hDGG_11469:SULT1C2	1587	59.9232	0.742869	1203	44.5151	0.379634	632	22.7489	0.511038
hDGG_11470:SULT1C2	2747	103.723	0.715999	2007	74.2659	1.27568	3676	132.318	1.78168
hDGG_11471:SULT1C2	250	9.4397	2.19911	561	20.7589	2.18113	572	20.5892	0.991824
hDGG_11472:SULT2A1	162	6.11693	1.66357	275	10.1759	4.31923	734	26.4204	2.59636
hDGG_11473:SULT2A1	368	13.8952	0.295596	111	4.10738	0.233142	90	3.23956	0.788716
hDGG_11474:SULT2A1	690	26.0536	1.17457	827	30.6018	1.3498	977	35.1672	1.14919
hDGG_11475:SULT2A1	272	10.2704	0.771025	214	7.91873	1.51054	431	15.5139	1.95914
hDGG_11476:SULT2A1	392	14.8015	0.529997	212	7.84473	1.94792	801	28.8321	3.67534
hDGG_11477:SULT2B1	171	6.45676	2.28092	398	14.7274	0.607653	109	3.92347	0.266406
hDGG_11478:SULT2B1	3	0.113276	1.30666	4	0.148014	14.2993	45	1.61978	10.9434
hDGG_11479:SULT2B1	693	26.1669	0.944641	668	24.7183	1.6067	1168	42.0423	1.70086
hDGG_11480:SULT2B1	2413	91.112	0.963749	2373	87.8091	1.02243	2588	93.1553	1.06088
hDGG_11481:SULT2B1	720	27.1863	1.51355	1112	41.1478	1.03273	780	28.0762	0.682325
hDGG_11482:SULT4A1	953	35.9842	0.968683	942	34.8572	0.718218	718	25.8445	0.741438
hDGG_11483:SULT4A1	5690	214.848	0.766428	4450	164.665	0.722926	4315	155.319	0.94324
hDGG_11484:SULT4A1	162	6.11693	1.00419	166	6.14257	2.49503	424	15.2619	2.48462
hDGG_11485:SULT4A1	1786	67.4372	0.981092	1788	66.1621	1.79449	3362	121.016	1.82908
hDGG_11486:SULT4A1	5047	190.569	1.11902	5763	213.251	1.15067	6092	219.282	1.02828
hDGG_11487:TAF1A	355	13.4044	0.615602	223	8.25177	1.3534	504	18.1415	2.1985
hDGG_11488:TAF1A	1683	63.5481	0.953791	1638	60.6116	0.968583	1710	61.5516	1.01551
hDGG_11489:TAF1A	955	36.0597	1.14418	1115	41.2588	1.02915	1031	37.1109	0.899467
hDGG_11490:TAF1A	1659	62.6419	2.62868	4450	164.665	0.710801	1237	44.5259	0.270403
hDGG_11491:TAF1A	163	6.15469	4.44905	740	27.3825	1.22816	210	7.55897	0.276051
hDGG_11492:TDGF1	652	24.6187	0.577175	384	14.2093	3.05141	2087	75.1218	5.2868
hDGG_11493:TDGF1	768	28.9988	2.06973	1622	60.0196	2.38571	1922	69.1826	1.15267
hDGG_11494:TDGF1	526	19.8611	0.724749	389	14.3943	0.541889	299	10.7625	0.747692
hDGG_11495:TDGF1	1362	51.4275	0.87998	1223	45.2552	0.745414	1065	38.3348	0.84708
hDGG_11496:TDGF1	2599	98.1352	0.964535	2558	94.6548	1.01748	2774	99.8504	1.05489
hDGG_11497:TFRC	1018	38.4385	0.388917	404	14.9494	0.79316	847	30.4878	2.0394
hDGG_11498:TFRC	1961	74.045	0.0719629	144	5.32849	0.241604	497	17.8896	3.35734
hDGG_11499:TFRC	5327	201.141	0.216714	1178	43.59	0.195239	1091	39.2707	0.900909
hDGG_11500:TFRC	571	21.5603	0.209386	122	4.51442	1.08184	648	23.3248	5.16674
hDGG_11501:TFRC	533	20.1254	0.218798	119	4.40341	0.481116	269	9.68268	2.19891
hDGG_11502:TGFA	4036	152.395	1.30002	5354	198.116	1.42096	6016	216.547	1.09303
hDGG_11503:TGFA	11357	428.827	0.927789	10752	397.861	0.851053	10139	364.954	0.917291
hDGG_11504:TGFA	1737	65.5871	0.762782	1352	50.0286	0.63388	1155	41.5743	0.831011
hDGG_11505:TGFA	182	6.8721	3.67767	683	25.2733	1.2728	243	8.74681	0.346088
hDGG_11506:TGFA	245	9.25091	2.56799	642	23.7562	4.63027	1190	42.8342	1.80307
hDGG_11507:TGFB2	115	4.34226	3.57911	420	15.5414	8.08224	975	35.0952	2.25817
hDGG_11508:TGFB2	430	16.2363	1.71613	753	27.8636	2.26351	1021	36.751	1.31896
hDGG_11509:TGFB2	2343	88.4689	1.62036	3874	143.351	1.11726	2746	98.8425	0.689513
hDGG_11510:TGFB2	3543	133.779	0.681266	2463	91.1395	1.02109	3795	136.601	1.49882
hDGG_11511:TGFB2	1717	64.8319	0.515396	903	33.4141	0.548544	988	35.5632	1.06432
hDGG_11512:TGFB3	264	9.96833	0.222726	60	2.22021	1.188	329	11.8424	5.33391
hDGG_11513:TGFB3	927	35.0024	1.05822	1001	37.0404	0.469961	457	16.4498	0.444103
hDGG_11514:TGFB3	45	1.69915	3.57154	164	6.06856	7.71106	364	13.1022	2.15903
hDGG_11515:TGFB3	124	4.68209	1.38306	175	6.4756	0.322889	42	1.51179	0.23346
hDGG_11516:TGFB3	7604	287.118	1.56175	12118	448.408	1.55781	12426	447.275	0.997474
hDGG_11517:THPO	42	1.58587	0	0	0	3.20033	141	5.07531	#DIV/0!
hDGG_11518:THPO	648	24.4677	0.11645	77	2.84926	0.35307	240	8.63882	3.03195
hDGG_11519:THPO	1452	54.8258	0.895629	1327	49.1036	0.177921	271	9.75467	0.198655
hDGG_11520:THPO	758	28.6212	0.948966	734	27.1605	0.950775	756	27.2123	1.00191
hDGG_11521:THPO	2871	108.406	1.20972	3544	131.14	0.96956	2920	105.106	0.801476
hDGG_11522:TNC	3079	116.259	1.50293	4722	174.73	2.12764	6872	247.358	1.41566
hDGG_11523:TNC	811	30.6224	0.647691	536	19.8338	0.887465	755	27.1763	1.3702
hDGG_11524:TNC	2809	106.065	1.42097	4073	150.715	0.965507	2845	102.406	0.679468
hDGG_11525:TNC	784	29.6029	0.387498	310	11.4711	0.32587	268	9.64669	0.840958
hDGG_11526:TNC	533	20.1254	1.09215	594	21.98	1.08564	607	21.849	0.994039
hDGG_11527:TNFRSF10B	43	1.62363	1.29906	57	2.1092	3.48062	157	5.65123	2.67933
hDGG_11528:TNFRSF10B	4096	154.66	1.50229	6279	232.345	1.42342	6116	220.146	0.947498
hDGG_11529:TNFRSF10B	1400	52.8623	1.17249	1675	61.9807	0.899497	1321	47.5495	0.767166
hDGG_11530:TNFRSF10B	3966	149.751	1.18212	4784	177.024	1.06049	4412	158.81	0.89711
hDGG_11531:TNFRSF10B	1761	66.4933	0.819723	1473	54.5061	1.02366	1891	68.0667	1.24879
hDGG_11532:TNFRSF12A	206	7.77832	1.0466	220	8.14076	1.98988	430	15.4779	1.90128
hDGG_11533:TNFRSF12A	452	17.067	1.40061	646	23.9042	0.472427	224	8.0629	0.3373
hDGG_11534:TNFRSF12A	1603	60.5274	0.446286	730	27.0125	0.701141	1179	42.4382	1.57106
hDGG_11535:TNFRSF12A	2146	81.0304	0.479951	1051	38.8906	0.603247	1358	48.8813	1.25689
hDGG_11536:TNFRSF12A	2191	82.7296	1.28862	2881	106.607	0.789695	1815	65.3311	0.612823
hDGG_11537:TNFRSF13C	146	5.51279	0.194656	29	1.0731	0.0261175	4	0.14398	0.134172
hDGG_11538:TNFRSF13C	121	4.56882	2.47023	305	11.286	0.732694	93	3.34754	0.296609
hDGG_11539:TNFRSF13C	282	10.648	1.67155	481	17.7987	1.16964	346	12.4543	0.699733
hDGG_11540:TNFRSF13C	273	10.3082	0.689227	192	7.10466	2.06372	591	21.2731	2.99425
hDGG_11541:TNFRSF13C	16	0.604141	2.20499	36	1.33212	5.24309	88	3.16757	2.37783
hDGG_11542:TNFRSF9	3067	115.806	1.38388	4331	160.262	1.04218	3353	120.692	0.75309
hDGG_11543:TNFRSF9	776	29.3008	0.906747	718	26.5685	0.78499	639	23.0009	0.865721
hDGG_11544:TNFRSF9	3185	120.262	0.427998	1391	51.4718	0.466918	1560	56.1524	1.09093
hDGG_11545:TNFRSF9	1128	42.5919	1.83315	2110	78.0772	0.702291	831	29.9119	0.383107
hDGG_11546:TNFRSF9	4833	182.488	1.48429	7320	270.865	1.30735	6628	238.576	0.880791
hDGG_11547:TNFSF12	446	16.8404	1.75344	798	29.5287	2.79361	1307	47.0456	1.59321
hDGG_11548:TNFSF12	11831	446.725	1.1146	13456	497.918	0.816956	10139	364.954	0.73296
hDGG_11549:TNFSF12	18142	685.02	0.581288	10761	398.194	0.451686	8596	309.414	0.777043
hDGG_11550:TNFSF12	1111	41.95	1.25609	1424	52.6929	1.81305	2113	76.0576	1.44341
hDGG_11551:TNFSF12	2858	107.915	0.599724	1749	64.719	0.985978	2956	106.402	1.64405
hDGG_11552:TNFSF14	581	21.9379	0.742165	440	16.2815	1.32246	806	29.0121	1.7819
hDGG_11553:TNFSF14	2071	78.1985	1.45603	3077	113.86	1.0007	2174	78.2533	0.68728
hDGG_11554:TNFSF14	131	4.9464	0.785492	105	3.88536	0.582162	80	2.87961	0.741143
hDGG_11555:TNFSF14	557	21.0317	0.235762	134	4.95846	0.972116	568	20.4452	4.1233
hDGG_11556:TNFSF14	142	5.36175	1.03521	150	5.55051	1.75217	261	9.39472	1.69259
hDGG_11557:TNFSF4	2352	88.8087	1.57874	3789	140.206	1.30348	3216	115.76	0.825644
hDGG_11558:TNFSF4	2093	79.0292	0.651301	1391	51.4718	0.848988	1864	67.0949	1.30353
hDGG_11559:TNFSF4	6339	239.353	0.888318	5746	212.622	0.91419	6079	218.814	1.02912
hDGG_11560:TNFSF4	5249	198.196	1.38066	7395	273.64	1.19139	6560	236.128	0.862913
hDGG_11561:TNFSF4	536	20.2387	0.903204	494	18.2797	1.92259	1081	38.9107	2.12863
hDGG_11562:TPBG	1512	57.0913	0.89768	1385	51.2498	1.06615	1691	60.8677	1.18767
hDGG_11563:TPBG	583	22.0134	1.05732	629	23.2752	0.830654	508	18.2855	0.785623
hDGG_11564:TPBG	3487	131.665	1.38245	4919	182.02	1.05554	3861	138.977	0.763527
hDGG_11565:TPBG	1681	63.4726	1.56356	2682	99.2432	1.89864	3348	120.512	1.21431
hDGG_11566:TPBG	1644	62.0755	0.979995	1644	60.8336	1.1429	1971	70.9463	1.16624
hDGG_11567:TSG101	22	0.830694	16.3926	368	13.6173	37.0916	856	30.8118	2.2627
hDGG_11568:TSG101	150	5.66382	0.0195999	3	0.11101	0.838895	132	4.75135	42.801
hDGG_11569:TSG101	246	9.28867	0.72902	183	6.77163	1.58494	409	14.722	2.17407
hDGG_11570:TSG101	2372	89.5639	0.333	806	29.8248	0.377377	939	33.7994	1.13327
hDGG_11571:TSG101	1934	73.0256	0.255893	505	18.6867	0.279481	567	20.4092	1.09218
hDGG_11572:TSLP	1638	61.8489	0.00658116	11	0.407038	0.00407389	7	0.251966	0.619023
hDGG_11573:TSLP	76	2.86967	6.43444	499	18.4647	13.7349	1095	39.4146	2.13459
hDGG_11574:TSLP	2981	112.559	1.22064	3713	137.394	0.943057	2949	106.15	0.772594
hDGG_11575:TSLP	1602	60.4896	0.548112	896	33.1551	0.865816	1455	52.3729	1.57963
hDGG_11576:TSLP	8720	329.257	0.95291	8479	313.752	1.11946	10240	368.59	1.17478
hDGG_11577:TUBGCP2	684	25.827	0.336694	235	8.69581	0.963046	691	24.8726	2.8603
hDGG_11578:TUBGCP2	131	4.9464	0.0523661	7	0.259024	1.81198	249	8.96278	34.6021
hDGG_11579:TUBGCP2	1875	70.7978	0.298964	572	21.166	0.554688	1091	39.2707	1.85537
hDGG_11580:TUBGCP2	1540	58.1486	0.143181	225	8.32577	0.526786	851	30.6318	3.67916
hDGG_11581:TUBGCP2	630	23.7881	0.335998	216	7.99274	0.680921	450	16.1978	2.02656
hDGG_11582:TYRP1	1115	42.1011	0.418365	476	17.6136	0.444584	520	18.7175	1.06267
hDGG_11583:TYRP1	1077	40.6662	0.77526	852	31.5269	0.653229	738	26.5644	0.842594
hDGG_11584:TYRP1	401	15.1413	0.696505	285	10.546	1.66647	701	25.2326	2.39262
hDGG_11585:TYRP1	2279	86.0523	0.422271	982	36.3374	0.291969	698	25.1246	0.691425
hDGG_11586:TYRP1	2367	89.3751	0.598679	1446	53.507	1.05236	2613	94.0552	1.75781
hDGG_11587:U2AF1:hDGG_03495:U2AF1	6839	258.233	0.533774	3725	137.838	0.317392	2277	81.9608	0.594618
hDGG_11588:U2AF1:hDGG_03496:U2AF1	9262	349.722	0.398367	3765	139.318	0.413964	4022	144.772	1.03915
hDGG_11589:U2AF1:hDGG_03497:U2AF1	6485	244.866	0.493397	3265	120.816	0.317812	2162	77.8214	0.644131
hDGG_11590:U2AF1:hDGG_03498:U2AF1	684	25.827	0.918387	641	23.7192	0.0724723	52	1.87175	0.0789127
hDGG_11591:U2AF1:hDGG_03499:U2AF1	1522	57.4689	0.355425	552	20.4259	0.186023	297	10.6905	0.523382
hDGG_11592:UGT1A1	168	6.34348	2.56082	439	16.2445	4.74375	836	30.0919	1.85244
hDGG_11593:UGT1A1	890	33.6053	0.486694	442	16.3555	1.13645	1061	38.1908	2.33504
hDGG_11594:UGT1A1	811	30.6224	0.554645	459	16.9846	0.206879	176	6.33514	0.372994
hDGG_11595:UGT1A1	446	16.8404	0.160403	73	2.70125	0	0	0	0
hDGG_11596:UGT1A1	2033	76.7637	0.936129	1942	71.8607	0.973922	2077	74.7618	1.04037
hDGG_11597:UGT1A3	818	30.8867	0.917697	766	28.3446	1.08964	935	33.6554	1.18736
hDGG_11598:UGT1A3	1899	71.704	0.715773	1387	51.3238	0.756508	1507	54.2446	1.05691
hDGG_11599:UGT1A3	743	28.0548	0.433941	329	12.1741	0.227096	177	6.37113	0.523334
hDGG_11600:UGT1A3	236	8.91108	3.31371	798	29.5287	1.51072	374	13.4622	0.455901
hDGG_11601:UGT1A3	1190	44.933	1.40246	1703	63.0168	1.11271	1389	49.9972	0.793394
hDGG_11602:UGT1A4	316	11.9318	1.04822	338	12.5072	0.549047	182	6.55111	0.523789
hDGG_11603:UGT1A4	3312	125.057	1.1525	3895	144.128	0.860897	2991	107.661	0.746982
hDGG_11604:UGT1A4	1837	69.3629	0.683382	1281	47.4014	0.505446	974	35.0592	0.739624
hDGG_11605:UGT1A4	1643	62.0377	1.93315	3241	119.928	1.87525	3232	116.336	0.970049
hDGG_11606:UGT1A4	1862	70.3069	1.45894	2772	102.574	1.75248	3423	123.211	1.2012
hDGG_11607:UGT1A5	931	35.1535	0.62526	594	21.98	0.403433	394	14.1821	0.645225
hDGG_11608:UGT1A5	568	21.447	1.51658	879	32.526	0.716646	427	15.3699	0.472542
hDGG_11609:UGT1A5	456	17.218	1.35609	631	23.3492	0.821585	393	14.1461	0.605849
hDGG_11610:UGT1A5	624	23.5615	0.846502	539	19.9449	0.967039	633	22.7849	1.1424
hDGG_11611:UGT1A5	413	15.5944	1.1461	483	17.8727	0.671689	291	10.4746	0.586067
hDGG_11612:UGT1A6	239	9.02436	2.40283	586	21.684	0.95329	239	8.60283	0.396736
hDGG_11613:UGT1A6	51	1.9257	4.16978	217	8.02974	12.9722	694	24.9806	3.11101
hDGG_11614:UGT1A6	361	13.6309	1.76453	650	24.0522	1.42597	540	19.4374	0.808131
hDGG_11615:UGT1A6	604	22.8063	1.59655	984	36.4114	1.39206	882	31.7477	0.871916
hDGG_11616:UGT1A6	497	18.7661	2.64815	1343	49.6956	2.57983	1345	48.4134	0.974199
hDGG_11617:UGT2A1	5977	225.684	0.893423	5449	201.632	0.885346	5551	199.809	0.990959
hDGG_11618:UGT2A1	629	23.7503	0.900535	578	21.388	0.998757	659	23.7208	1.10907
hDGG_11619:UGT2A1	418	15.7832	1.49109	636	23.5342	2.19394	962	34.6273	1.47136
hDGG_11620:UGT2A1	311	11.743	5.22769	1659	61.3887	2.24069	731	26.3124	0.42862
hDGG_11621:UGT2A1	4519	170.632	1.07498	4957	183.426	1.46506	6945	249.986	1.36287
hDGG_11622:UGT2B10	156	5.89038	0.0565381	9	0.333031	0.262766	43	1.54779	4.64758
hDGG_11623:UGT2B10	933	35.229	0.321413	306	11.3231	0.613048	600	21.5971	1.90735
hDGG_11624:UGT2B10	1225	46.2546	0.541597	677	25.0513	1.22799	1578	56.8003	2.26736
hDGG_11625:UGT2B10	811	30.6224	0.211466	175	6.4756	0.349109	297	10.6905	1.6509
hDGG_11626:UGT2B10	712	26.8843	0.333088	242	8.95483	1.00685	752	27.0683	3.02276
hDGG_11627:UGT2B11	358	13.5177	1.07033	391	14.4683	1.2036	452	16.2698	1.12451
hDGG_11628:UGT2B11	1043	39.3824	2.38844	2542	94.0627	2.7374	2995	107.805	1.1461
hDGG_11629:UGT2B11	1780	67.2107	1.41769	2575	95.2838	1.78608	3335	120.044	1.25985
hDGG_11630:UGT2B11:mismatch1_hDGG_11632:UGT2B15	812	30.6602	1.30585	1082	40.0377	2.98666	2544	91.5715	2.28713
hDGG_11631:UGT2B11:mismatch1_hDGG_11646:UGT2B28	2830	106.857	0.946058	2732	101.093	1.15237	3421	123.139	1.21807
hDGG_11632:UGT2B15:mismatch1_hDGG_11630:UGT2B11:mismatch1_hDGG_11641:UGT2B17	1268	47.8782	0.428941	555	20.5369	0.166901	222	7.99091	0.3891
hDGG_11633:UGT2B15	10342	390.502	1.28256	13535	500.841	0.864893	9383	337.742	0.674349
hDGG_11634:UGT2B15	3584	135.328	1.38359	5060	187.237	1.06846	4017	144.592	0.772241
hDGG_11635:UGT2B15	3103	117.166	1.57469	4986	184.499	0.926562	3016	108.561	0.588411
hDGG_11636:UGT2B15	3570	134.799	0.564114	2055	76.0421	0.614698	2302	82.8607	1.08967
hDGG_11637:UGT2B17	580	21.9001	1.04589	619	22.9051	0.716611	436	15.6939	0.685168
hDGG_11638:UGT2B17	3545	133.855	1.27855	4625	171.141	1.4376	5346	192.43	1.12439
hDGG_11639:UGT2B17	1937	73.1388	1.73282	3425	126.737	0.994138	2020	72.7101	0.57371
hDGG_11640:UGT2B17:mismatch1_hDGG_06828:UGT2B7	873	32.9634	1.00132	892	33.0071	0.550353	504	18.1415	0.549626
hDGG_11641:UGT2B17:mismatch1_hDGG_11632:UGT2B15	17	0.6419	12.4517	216	7.99274	15.2526	272	9.79067	1.22494
hDGG_11642:UGT2B28	6540	246.943	0.741439	4948	183.093	1.03608	7108	255.853	1.39739
hDGG_11643:UGT2B28	2045	77.2168	0.638314	1332	49.2886	1.76533	3787	136.313	2.76562
hDGG_11644:UGT2B28	22	0.830694	8.59722	193	7.14166	11.7428	271	9.75467	1.36588
hDGG_11645:UGT2B28	277	10.4592	0.969381	274	10.1389	2.31956	674	24.2607	2.39282
hDGG_11646:UGT2B28:mismatch1_hDGG_11631:UGT2B11	971	36.6638	1.54922	1535	56.8003	1.06227	1082	38.9467	0.685678
hDGG_11647:UGT2B4	149	5.62606	4.57769	696	25.7544	5.86049	916	32.9715	1.28023
hDGG_11648:UGT2B4	2080	78.5383	0.997427	2117	78.3363	1.27182	2775	99.8864	1.2751
hDGG_11649:UGT2B4	2771	104.63	0.894055	2528	93.5447	1.12874	3281	118.1	1.2625
hDGG_11650:UGT2B4	736	27.7905	1.53124	1150	42.5539	1.04396	806	29.0121	0.681771
hDGG_11651:UGT2B4	239	9.02436	1.45564	355	13.1362	2.65246	665	23.9367	1.82219
hDGG_11652:UGT8	3643	137.555	0.753221	2800	103.61	0.605259	2313	83.2567	0.803561
hDGG_11653:UGT8	3995	150.846	0.760201	3099	114.674	1.24799	5230	188.254	1.64165
hDGG_11654:UGT8	2631	99.3434	0.881287	2366	87.5501	1.10438	3048	109.713	1.25315
hDGG_11655:UGT8	3627	136.951	0.759786	2812	104.054	1.0395	3955	142.361	1.36815
hDGG_11656:UGT8	535	20.201	2.09188	1142	42.2579	1.49497	839	30.1999	0.714656
hDGG_11657:VAMP2	376	14.1973	1.20414	462	17.0956	1.2981	512	18.4295	1.07803
hDGG_11658:VAMP2	1774	66.9841	1.13302	2051	75.894	1.06345	1979	71.2343	0.938602
hDGG_11659:VAMP2	7073	267.068	1.06105	7658	283.372	1.44065	10689	384.752	1.35776
hDGG_11660:VAMP2	9805	370.225	0.64027	6406	237.044	1.04604	10759	387.271	1.63375
hDGG_11661:VAMP2	3366	127.096	1.11072	3815	141.168	1.40615	4965	178.716	1.26598
hDGG_11662:VCP:hDGG_06849:VCP	1377	51.9939	0.272577	383	14.1723	0.586374	847	30.4878	2.15123
hDGG_11663:VCP:hDGG_06850:VCP	3345	126.303	0.208011	710	26.2724	0.12511	439	15.8018	0.601461
hDGG_11664:VCP:hDGG_06851:VCP	1466	55.3544	0.868358	1299	48.0675	1.12561	1731	62.3075	1.29625
hDGG_11665:VCP:hDGG_06852:VCP	456	17.218	0.614646	286	10.583	0.472464	226	8.13489	0.768677
hDGG_11666:VCP:hDGG_06853:VCP	2199	83.0316	0.217925	489	18.0947	0.613851	1416	50.9691	2.8168
hDGG_11667:VIM	150	5.66382	0.065333	10	0.370034	1.68415	265	9.5387	25.7779
hDGG_11668:VIM	792	29.905	0.545679	441	16.3185	0.53442	444	15.9818	0.979368
hDGG_11669:VIM	500	18.8794	1.33475	681	25.1993	1.76168	924	33.2595	1.31986
hDGG_11670:VIM	655	24.732	1.48869	995	36.8184	0.7539	518	18.6455	0.506417
hDGG_11671:VIM	247	9.32643	1.38072	348	12.8772	2.11885	549	19.7613	1.5346
hDGG_11672:VWF	1170	44.1778	0.43304	517	19.1308	0.214287	263	9.46671	0.494842
hDGG_11673:VWF	518	19.5591	1.95242	1032	38.1875	1.15573	628	22.6049	0.591945
hDGG_11674:VWF	574	21.6736	1.22072	715	26.4575	1.66078	1000	35.9951	1.36049
hDGG_11675:VWF	895	33.7941	1.13876	1040	38.4836	0.812693	763	27.4643	0.713662
hDGG_11676:VWF	657	24.8075	0.380363	255	9.43588	0.766114	528	19.0054	2.01417
hDGG_11677:AATK	563	21.2582	0.541347	311	11.5081	0.326794	193	6.94705	0.603668
hDGG_11678:AATK	784	29.6029	0.499997	400	14.8014	0.885198	728	26.2044	1.77041
hDGG_11679:AATK	2178	82.2387	0.74332	1652	61.1297	1.16732	2667	95.9989	1.57041
hDGG_11680:AATK	170	6.419	2.00034	347	12.8402	1.96826	351	12.6343	0.983964
hDGG_11681:AATK	4812	181.695	0.444175	2181	80.7045	0.516663	2608	93.8752	1.1632
hDGG_11682:ABCA7	275	10.3837	5.38462	1511	55.9122	2.1631	624	22.4609	0.401718
hDGG_11683:ABCA7	984	37.1547	1.01186	1016	37.5955	0.712061	735	26.4564	0.703712
hDGG_11684:ABCA7	840	31.7174	1.26699	1086	40.1857	1.53548	1353	48.7014	1.21191
hDGG_11685:ABCA7	0	0	#DIV/0!	6	0.222021	#DIV/0!	12	0.431941	1.9455
hDGG_11686:ABCA7	311	11.743	0.110289	35	1.29512	1.01459	331	11.9144	9.19944
hDGG_11687:ABR	6580	248.453	1.35174	9076	335.843	1.39227	9610	345.913	1.02998
hDGG_11688:ABR	10625	401.187	0.835094	9054	335.029	1.07307	11960	430.501	1.28497
hDGG_11689:ABR	8129	306.941	1.1982	9939	367.777	1.16062	9897	356.244	0.96864
hDGG_11690:ABR	787	29.7162	1.48058	1189	43.9971	1.93202	1595	57.4122	1.30491
hDGG_11691:ABR	1025	38.7028	0.917849	960	35.5233	0.983051	1057	38.0468	1.07104
hDGG_11692:ACAA1	84	3.17174	0.54833	47	1.73916	0.0794408	7	0.251966	0.144878
hDGG_11693:ACAA1	88	3.32278	3.89771	350	12.9512	0.855794	79	2.84361	0.219564
hDGG_11694:ACAA1	647	24.43	1.00726	665	24.6073	1.8005	1222	43.986	1.78752
hDGG_11695:ACAA1	1743	65.8136	0.81357	1447	53.544	0.823669	1506	54.2086	1.01241
hDGG_11696:ACAA1	1187	44.8197	1.24914	1513	55.9862	2.05515	2559	92.1115	1.64525
hDGG_11697:ACTR2	3707	139.972	0.64954	2457	90.9174	0.818281	3182	114.536	1.25978
hDGG_11698:ACTR2	9909	374.152	0.910963	9211	340.839	0.53432	5554	199.917	0.586544
hDGG_11699:ACTR2	861	32.5103	0.377884	332	12.2851	0.751782	679	24.4407	1.98945
hDGG_11700:ACTR2	399	15.0658	1.27719	520	19.2418	0.597299	250	8.99878	0.467668
hDGG_11701:ACTR2	1595	60.2253	0.484775	789	29.1957	0.141051	236	8.49484	0.290962
hDGG_11702:ACVR1C	6600	249.208	0.821859	5535	204.814	1.07736	7459	268.487	1.31088
hDGG_11703:ACVR1C	4165	157.265	1.00799	4284	158.523	1.06247	4642	167.089	1.05404
hDGG_11704:ACVR1C	5516	208.278	1.17436	6610	244.593	1.41663	8197	295.052	1.2063
hDGG_11705:ACVR1C	1491	56.2984	0.680278	1035	38.2986	1.09906	1719	61.8756	1.61561
hDGG_11706:ACVR1C	6340	239.391	1.12236	7261	268.682	1.11418	7410	266.724	0.992712
hDGG_11707:ADCK1	2231	84.2399	0.766513	1745	64.571	0.511897	1198	43.1221	0.667825
hDGG_11708:ADCK1	2141	80.8416	0.508993	1112	41.1478	1.08419	2435	87.6481	2.13008
hDGG_11709:ADCK1	2365	89.2996	0.512581	1237	45.7732	0.854132	2119	76.2736	1.66634
hDGG_11710:ADCK1	1446	54.5992	0.813951	1201	44.4411	0.706067	1071	38.5508	0.867457
hDGG_11711:ADCK1	25	0.94397	0.823195	21	0.777072	0.533842	14	0.503931	0.6485
hDGG_11712:ADCK2	19	0.717418	9.79995	190	7.03065	0	0	0	0
hDGG_11713:ADCK2	131	4.9464	3.2467	434	16.0595	1.8993	261	9.39472	0.584995
hDGG_11714:ADCK2	10322	389.747	0.634879	6687	247.442	0.880237	9531	343.069	1.38646
hDGG_11715:ADCK2	0	0	#DIV/0!	3	0.11101	#DIV/0!	0	0	0
hDGG_11716:ADCK2	0	0	#DIV/0!	107	3.95937	#DIV/0!	44	1.58378	0.400009
hDGG_11717:ADCK5	76	2.86967	3.05604	237	8.76981	0.740054	59	2.12371	0.242161
hDGG_11718:ADCK5	210	7.92935	2.94465	631	23.3492	2.18803	482	17.3496	0.743052
hDGG_11719:ADCK5	348	13.1401	1.02787	365	13.5063	1.1423	417	15.01	1.11133
hDGG_11720:ADCK5	198	7.47625	0.0593936	12	0.444041	0.231101	48	1.72776	3.891
hDGG_11721:ADCK5	568	21.447	1.97379	1144	42.3319	0.914688	545	19.6173	0.463417
hDGG_11722:AKR1D1	3089	116.637	1.10721	3490	129.142	1.25357	4062	146.212	1.13218
hDGG_11723:AKR1D1	343	12.9513	0.485712	170	6.29058	1.13116	407	14.65	2.32888
hDGG_11724:AKR1D1	357	13.4799	2.42391	883	32.674	2.86254	1072	38.5867	1.18096
hDGG_11725:AKR1D1	429	16.1985	2.93998	1287	47.6234	3.32207	1495	53.8127	1.12996
hDGG_11726:AKR1D1	513	19.3703	2.04022	1068	39.5197	1.16885	629	22.6409	0.572903
hDGG_11727:ALAD	373	14.084	1.72878	658	24.3483	0.513703	201	7.23502	0.297147
hDGG_11728:ALAD	1003	37.8721	1.40404	1437	53.1739	1.20135	1264	45.4978	0.855641
hDGG_11729:ALAD	445	16.8027	0.343549	156	5.77254	0.344898	161	5.79521	1.00393
hDGG_11730:ALAD	438	16.5384	0.921821	412	15.2454	0.585468	269	9.68268	0.635121
hDGG_11731:ALAD	370	13.9708	1.99442	753	27.8636	1.22124	474	17.0617	0.612329
hDGG_11732:ALPI	101	3.81364	1.38752	143	5.29149	4.52105	479	17.2417	3.25837
hDGG_11733:ALPI	287	10.8368	0.539509	158	5.84654	1.05294	317	11.4104	1.95166
hDGG_11734:ALPI	964	36.3995	0.173837	171	6.32759	0.778256	787	28.3281	4.47693
hDGG_11735:ALPI	12444	469.871	0.987318	12537	463.912	0.998335	13032	469.088	1.01116
hDGG_11736:ALPI	3662	138.273	1.60139	5984	221.429	1.70015	6531	235.084	1.06167
hDGG_11737:ALPK1	255	9.6285	3.3243	865	32.008	3.28605	879	31.6397	0.988494
hDGG_11738:ALPK1	458	17.2935	3.47705	1625	60.1306	1.5007	721	25.9525	0.431602
hDGG_11739:ALPK1	206	7.77832	4.24823	893	33.0441	3.14678	680	24.4767	0.740728
hDGG_11740:ALPK1	1783	67.324	1.37078	2494	92.2866	0.795032	1487	53.5247	0.579984
hDGG_11741:ALPK1	2194	82.8428	0.357783	801	29.6397	0.755159	1738	62.5595	2.11066
hDGG_11742:ALPK2	2553	96.3983	1.86556	4860	179.837	1.8136	4857	174.828	0.97215
hDGG_11743:ALPK2	3777	142.615	0.946005	3646	134.915	0.911645	3612	130.014	0.963679
hDGG_11744:ALPK2	2923	110.369	0.861644	2570	95.0988	1.22887	3768	135.63	1.4262
hDGG_11745:ALPK2	798	30.1315	0.906311	738	27.3085	1.02019	854	30.7398	1.12565
hDGG_11746:ALPK2	4422	166.969	1.3071	5898	218.246	1.9622	9102	327.627	1.50118
hDGG_11747:ALPK3	725	27.3751	0.839416	621	22.9791	0.236679	180	6.47912	0.281957
hDGG_11748:ALPK3	169	6.38124	4.60423	794	29.3807	5.90589	1047	37.6869	1.28271
hDGG_11749:ALPK3	3209	121.168	0.692928	2269	83.9608	0.751878	2531	91.1036	1.08507
hDGG_11750:ALPK3	18	0.679659	1.25222	23	0.851079	4.92533	93	3.34754	3.93329
hDGG_11751:ALPK3	2738	103.384	1.29926	3630	134.322	1.00621	2890	104.026	0.774449
hDGG_11752:AMHR2	1450	54.7503	0.679913	1006	37.2255	0.488479	743	26.7444	0.718443
hDGG_11753:AMHR2	386	14.5749	1.42175	560	20.7219	0.968108	392	14.1101	0.680925
hDGG_11754:AMHR2	181	6.83435	5.26273	972	35.9673	1.03756	197	7.09103	0.197152
hDGG_11755:AMHR2	623	23.5237	1.42673	907	33.5621	0.66409	434	15.6219	0.465462
hDGG_11756:AMHR2	20	0.755176	7.88896	161	5.95755	0.857961	18	0.647912	0.108755
hDGG_11757:AMY2B	3066	115.769	1.46839	4594	169.994	1.09942	3536	127.279	0.748726
hDGG_11758:AMY2B	8201	309.66	0.789277	6605	244.408	0.867969	7467	268.775	1.0997
hDGG_11759:AMY2B	9633	363.731	0.919565	9039	334.474	0.627907	6345	228.389	0.68283
hDGG_11760:AMY2B	6060	228.818	1.2064	7460	276.046	0.970437	6169	222.054	0.80441
hDGG_11761:AMY2B	2182	82.3897	1.2607	2807	103.869	1.0031	2296	82.6448	0.795666
hDGG_11762:ANXA1	1021	38.5518	0.226522	236	8.73281	0.310916	333	11.9864	1.37257
hDGG_11763:ANXA1	2347	88.6199	0.58332	1397	51.6938	0.758733	1868	67.2388	1.30071
hDGG_11764:ANXA1	835	31.5286	1.25111	1066	39.4457	0.602799	528	19.0054	0.481813
hDGG_11765:ANXA1	930	35.1157	0.632255	600	22.2021	0.574024	560	20.1573	0.9079
hDGG_11766:ANXA1	352	13.2911	3.41049	1225	45.3292	2.17198	802	28.8681	0.636854
hDGG_11767:APAF1	3426	129.362	0.370716	1296	47.9564	0.550382	1978	71.1983	1.48465
hDGG_11768:APAF1	3085	116.486	0.750959	2364	87.4761	0.930732	3012	108.417	1.23939
hDGG_11769:APAF1	5087	192.079	0.943006	4895	181.132	1.17479	6269	225.653	1.2458
hDGG_11770:APAF1	1475	55.6943	0.960727	1446	53.507	0.937132	1450	52.1929	0.975441
hDGG_11771:APAF1	1350	50.9744	1.025	1412	52.2488	1.49772	2121	76.3456	1.46119
hDGG_11772:APCS	2282	86.1656	1.75944	4097	151.603	0.996317	2385	85.8483	0.56627
hDGG_11773:APCS	1992	75.2156	1.48524	3019	111.713	1.0289	2150	77.3895	0.69275
hDGG_11774:APCS	3149	118.903	1.07647	3459	127.995	1.1319	3739	134.586	1.05149
hDGG_11775:APCS	357	13.4799	1.3945	508	18.7977	1.59149	596	21.4531	1.14126
hDGG_11776:APCS	626	23.637	1.73299	1107	40.9628	1.66597	1094	39.3786	0.961327
hDGG_11777:APLF	406	15.3301	2.52964	1048	38.7796	1.55908	664	23.9007	0.616323
hDGG_11778:APLF	1106	41.7613	1.90682	2152	79.6314	2.30048	2669	96.0709	1.20645
hDGG_11779:APLF	1222	46.1413	1.21898	1520	56.2452	1.98381	2543	91.5355	1.62744
hDGG_11780:APLF	696	26.2801	0.715283	508	18.7977	0.628678	459	16.5218	0.878922
hDGG_11781:APLF	819	30.9245	0.805295	673	24.9033	1.83791	1579	56.8363	2.28228
hDGG_11782:APOBEC3A	5393	203.633	1.02415	5636	208.551	0.789783	4468	160.826	0.771158
hDGG_11783:APOBEC3A	2717	102.591	1.19857	3323	122.962	1.08241	3085	111.045	0.90308
hDGG_11784:APOBEC3A	469	17.7089	0.491042	235	8.69581	1.07728	530	19.0774	2.19386
hDGG_11785:APOBEC3A	505	19.0682	0.481265	248	9.17685	1.57246	833	29.9839	3.26734
hDGG_11786:APOBEC3A	773	29.1876	2.31243	1824	67.4943	1.41945	1151	41.4304	0.613835
hDGG_11787:APOBEC3G	531	20.0499	0.848959	460	17.0216	1.36979	763	27.4643	1.6135
hDGG_11788:APOBEC3G	1013	38.2497	1.08931	1126	41.6659	1.32501	1408	50.6811	1.21637
hDGG_11789:APOBEC3G	512	19.3325	1.95807	1023	37.8545	2.52101	1354	48.7374	1.28749
hDGG_11790:APOBEC3G	408	15.4056	1.2322	513	18.9828	1.13086	484	17.4216	0.917761
hDGG_11791:APOBEC3G	157	5.92813	7.5341	1207	44.6631	3.0481	502	18.0695	0.404574
hDGG_11792:AREG	14424	544.633	0.800356	11780	435.9	0.724551	10963	394.614	0.905285
hDGG_11793:AREG	957	36.1352	0.928793	907	33.5621	1.75716	1764	63.4954	1.89188
hDGG_11794:AREG	589	22.2399	0.642237	386	14.2833	0.582656	360	12.9582	0.907228
hDGG_11795:AREG	432	16.3118	1.54939	683	25.2733	2.80029	1269	45.6778	1.80735
hDGG_11796:AREG	762	28.7722	1.69891	1321	48.8815	2.93994	2350	84.5885	1.73048
hDGG_11797:ASIC2	1290	48.7089	1.61585	2127	78.7063	1.12252	1519	54.6766	0.694691
hDGG_11798:ASIC2	1965	74.1961	0.721156	1446	53.507	0.994041	2049	73.754	1.3784
hDGG_11799:ASIC2	450	16.9915	0.296176	136	5.03247	0.406737	192	6.91106	1.37329
hDGG_11800:ASIC2	4593	173.426	1.17437	5504	203.667	1.15918	5585	201.033	0.987066
hDGG_11801:ASIC2	2048	77.3301	1.34558	2812	104.054	1.43366	3080	110.865	1.06546
hDGG_11802:ASIC4	1061	40.0621	1.70414	1845	68.2713	1.35851	1512	54.4246	0.797181
hDGG_11803:ASIC4	5116	193.174	1.16542	6084	225.129	0.946023	5077	182.747	0.811744
hDGG_11804:ASIC4	3856	145.598	0.809461	3185	117.856	0.961696	3890	140.021	1.18807
hDGG_11805:ASIC4	1040	39.2692	0.64265	682	25.2363	0.403315	440	15.8378	0.627581
hDGG_11806:ASIC4	34	1.2838	10.3476	359	13.2842	1.06544	38	1.36781	0.102965
hDGG_11807:ASIC5	65	2.45432	3.37721	224	8.28877	10.1049	689	24.8006	2.99208
hDGG_11808:ASIC5	1368	51.6541	1.49363	2085	77.1522	1.0627	1525	54.8925	0.711484
hDGG_11809:ASIC5	2451	92.5469	1.52977	3826	141.575	1.31578	3383	121.771	0.860119
hDGG_11810:ASIC5	2388	90.1681	0.991485	2416	89.4003	1.0463	2621	94.3432	1.05529
hDGG_11811:ASIC5	1443	54.486	0.699511	1030	38.1135	1.20433	1823	65.6191	1.72167
hDGG_11812:ATG4B	1309	49.4263	1.09753	1466	54.247	0.914692	1256	45.2098	0.833407
hDGG_11813:ATG4B	698	26.3557	1.18498	844	31.2309	1.81098	1326	47.7295	1.52828
hDGG_11814:ATG4B	281	10.6102	1.27992	367	13.5803	2.88362	850	30.5958	2.25296
hDGG_11815:ATG4B	216	8.1559	1.04351	230	8.51079	3.23501	733	26.3844	3.10011
hDGG_11816:ATG4B	192	7.24969	1.12801	221	8.17776	1.21147	244	8.7828	1.07399
hDGG_11817:ATP2C1	3044	114.938	0.759464	2359	87.2911	0.638867	2040	73.43	0.841208
hDGG_11818:ATP2C1	116	4.38002	6.691	792	29.3067	2.75304	335	12.0584	0.411454
hDGG_11819:ATP2C1	548	20.6918	0.829776	464	17.1696	0.868051	499	17.9616	1.04613
hDGG_11820:ATP2C1	1919	72.4592	0.954461	1869	69.1594	1.30152	2620	94.3072	1.36362
hDGG_11821:ATP2C1	1392	52.5603	1.69528	2408	89.1043	0.971096	1418	51.0411	0.572824
hDGG_11822:ATP6V1A	1591	60.0743	0.213123	346	12.8032	0.24027	401	14.434	1.12738
hDGG_11823:ATP6V1A	4307	162.627	0.285557	1255	46.4393	0.201415	910	32.7555	0.705341
hDGG_11824:ATP6V1A	2202	83.1449	0.925699	2080	76.9671	0.632929	1462	52.6248	0.683731
hDGG_11825:ATP6V1A	1220	46.0658	0.788815	982	36.3374	0.449296	575	20.6972	0.569584
hDGG_11826:ATP6V1A	530	20.0122	0.13498	73	2.70125	0.393907	219	7.88293	2.91825
hDGG_11827:ATP6V1B2	611	23.0706	0.1636	102	3.77435	0.0312043	20	0.719902	0.190735
hDGG_11828:ATP6V1B2	4455	168.216	0.27673	1258	46.5503	0.494512	2311	83.1847	1.78698
hDGG_11829:ATP6V1B2	8933	337.3	0.769361	7013	259.505	0.756827	7092	255.277	0.983708
hDGG_11830:ATP6V1B2	2218	83.7491	0.584109	1322	48.9185	0.574639	1337	48.1254	0.983788
hDGG_11831:ATP6V1B2	2236	84.4287	0.18846	430	15.9115	0.341496	801	28.8321	1.81203
hDGG_11832:AZIN1	300	11.3276	2.23439	684	25.3103	1.48395	467	16.8097	0.664144
hDGG_11833:AZIN1	1696	64.039	0.847094	1466	54.247	1.03592	1843	66.339	1.22291
hDGG_11834:AZIN1	1912	72.1949	1.28701	2511	92.9156	1.10436	2215	79.7291	0.858081
hDGG_11835:AZIN1	3105	117.241	0.522979	1657	61.3147	0.680965	2218	79.8371	1.30209
hDGG_11836:AZIN1	601	22.693	1.15447	708	26.1984	0.515506	325	11.6984	0.446531
hDGG_11837:B2M	492	18.5773	3.71681	1866	69.0484	1.61207	832	29.9479	0.433724
hDGG_11838:B2M	1256	47.4251	1.66505	2134	78.9653	1.44511	1904	68.5347	0.867908
hDGG_11839:B2M	854	32.246	1.57901	1376	50.9167	1.43105	1282	46.1457	0.906298
hDGG_11840:B2M	9461	357.236	0.946019	9133	337.952	1.08942	10812	389.179	1.15158
hDGG_11841:B2M	1936	73.1011	0.557321	1101	40.7408	0.743527	1510	54.3526	1.33411
hDGG_11842:BAZ1A	566	21.3715	0.424203	245	9.06584	1.62194	963	34.6633	3.8235
hDGG_11843:BAZ1A	7615	287.533	1.15128	8946	331.033	1.05507	8428	303.367	0.916425
hDGG_11844:BAZ1A	5510	208.051	1.06963	6014	222.539	1.10589	6392	230.081	1.03389
hDGG_11845:BAZ1A	1075	40.5907	1.18055	1295	47.9194	1.1138	1256	45.2098	0.943455
hDGG_11846:BAZ1A	716	27.0353	2.59096	1893	70.0475	2.15822	1621	58.3481	0.832978
hDGG_11847:BAZ1B	268	10.1194	2.01484	551	20.3889	1.88879	531	19.1134	0.937442
hDGG_11848:BAZ1B	188	7.09866	0.959144	184	6.80863	2.13983	422	15.1899	2.23098
hDGG_11849:BAZ1B	1045	39.458	0.982808	1048	38.7796	1.52618	1673	60.2198	1.55287
hDGG_11850:BAZ1B	1140	43.0451	0.79861	929	34.3762	0.730856	874	31.4597	0.91516
hDGG_11851:BAZ1B	354	13.3666	1.99875	722	26.7165	2.96489	1101	39.6306	1.48338
hDGG_11852:BCKDK	1190	44.933	0.985759	1197	44.2931	0.903623	1128	40.6025	0.916677
hDGG_11853:BCKDK	361	13.6309	3.45577	1273	47.1054	2.3555	892	32.1076	0.681613
hDGG_11854:BCKDK	1975	74.5737	1.19584	2410	89.1783	1.867	3868	139.229	1.56124
hDGG_11855:BCKDK	23	0.868453	3.62172	85	3.14529	2.32105	56	2.01573	0.640871
hDGG_11856:BCKDK	656	24.7698	1.35048	904	33.4511	1.08844	749	26.9603	0.805962
hDGG_11857:BCL2L12	444	16.7649	0.297971	135	4.99546	1.37411	640	23.0369	4.61156
hDGG_11858:BCL2L12	136	5.1352	1.31146	182	6.73462	0.82011	117	4.21143	0.625339
hDGG_11859:BCL2L12	1596	60.2631	0.390524	636	23.5342	0.422291	707	25.4485	1.08134
hDGG_11860:BCL2L12	338	12.7625	3.68513	1271	47.0314	1.62736	577	20.7692	0.441603
hDGG_11861:BCL2L12	438	16.5384	0.293103	131	4.84745	0.816173	375	13.4982	2.78459
hDGG_11862:BGLAP	1	0.0377588	337.118	344	12.7292	128.694	135	4.85934	0.381748
hDGG_11863:BGLAP	3	0.113276	0	0	0	18.1125	57	2.05172	#DIV/0!
hDGG_11864:BGLAP	0	0	#DIV/0!	0	0	#DIV/0!	160	5.75922	#DIV/0!
hDGG_11865:BGLAP	44	1.66139	0.579088	26	0.962089	2.10157	97	3.49152	3.62911
hDGG_11866:BGLAP	219	8.26918	0.765201	171	6.32759	0.400469	92	3.31155	0.523351
hDGG_11867:BLVRA	1983	74.8757	0.894004	1809	66.9392	1.33787	2783	100.174	1.4965
hDGG_11868:BLVRA	10435	394.013	1.02498	10914	403.855	0.816714	8940	321.796	0.79681
hDGG_11869:BLVRA	8734	329.786	1.27678	11379	421.062	0.558833	5120	184.295	0.437691
hDGG_11870:BLVRA	1905	71.9305	0.673907	1310	48.4745	1.35312	2704	97.3308	2.00788
hDGG_11871:BLVRA	3415	128.946	0.742098	2586	95.6909	0.94352	3380	121.663	1.27142
hDGG_11872:BMI1	1016	38.363	1.41791	1470	54.395	1.58569	1690	60.8317	1.11833
hDGG_11873:BMI1	3814	144.012	1.18273	4603	170.327	1.64864	6596	237.424	1.39393
hDGG_11874:BMI1	521	19.6723	1.67972	893	33.0441	1.20213	657	23.6488	0.715674
hDGG_11875:BMI1	388	14.6504	0.18438	73	2.70125	0.904151	368	13.2462	4.90373
hDGG_11876:BST1	1246	47.0475	0.907635	1154	42.702	0.90356	1181	42.5102	0.99551
hDGG_11877:BST1	1254	47.3496	0.985465	1261	46.6613	1.6177	2128	76.5976	1.64156
hDGG_11878:BST1	8344	315.06	1.06362	9056	335.103	1.1931	10443	375.897	1.12173
hDGG_11879:BST1	3011	113.692	2.15202	6612	244.667	0.880155	2780	100.066	0.408991
hDGG_11880:BST1	184	6.94762	1.54988	291	10.768	0.476645	92	3.31155	0.307536
hDGG_11881:BUB1B	486	18.3508	1.62526	806	29.8248	0.712025	363	13.0662	0.4381
hDGG_11882:BUB1B	1148	43.3471	0.585606	686	25.3844	0.853643	1028	37.003	1.45771
hDGG_11883:BUB1B	5626	212.431	0.558802	3208	118.707	0.459362	2711	97.5827	0.822047
hDGG_11884:BUB1B	2386	90.0925	0.363493	885	32.748	1.07275	2685	96.6468	2.95123
hDGG_11885:BUB1B	6013	227.044	0.64002	3927	145.312	0.622896	3929	141.425	0.973246
hDGG_11886:CACNA2D3	212	8.00487	3.20347	693	25.6434	0.92631	206	7.41499	0.289158
hDGG_11887:CACNA2D3	75	2.83191	0.300532	23	0.851079	2.56753	202	7.27101	8.54329
hDGG_11888:CACNA2D3	394	14.877	0.803397	323	11.9521	0.655689	271	9.75467	0.816147
hDGG_11889:CACNA2D3	1154	43.5737	1.6738	1971	72.9338	2.43031	2942	105.898	1.45197
hDGG_11890:CACNA2D3	296	11.1766	1.68519	509	18.8347	1.03702	322	11.5904	0.615374
hDGG_11891:CACNA2D4	2	0.0755176	3.91998	8	0.296027	99.1422	208	7.48698	25.2915
hDGG_11892:CACNA2D4	51	1.9257	2.93998	153	5.66153	2.99071	160	5.75922	1.01726
hDGG_11893:CACNA2D4	406	15.3301	0.779651	323	11.9521	0.206624	88	3.16757	0.265022
hDGG_11894:CACNA2D4	1016	38.363	0.928873	963	35.6343	0.376249	401	14.434	0.40506
hDGG_11895:CACNA2D4	762	28.7722	1.37868	1072	39.6677	1.0296	823	29.624	0.746804
hDGG_11896:CACNB1	1280	48.3313	0.601012	785	29.0477	0.911584	1224	44.058	1.51675
hDGG_11897:CACNB1	659	24.8831	1.40828	947	35.0423	1.41619	979	35.2392	1.00562
hDGG_11898:CACNB1	200	7.55176	0.646796	132	4.88445	1.67779	352	12.6703	2.594
hDGG_11899:CACNB1	16	0.604141	3.61373	59	2.1832	5.00477	84	3.02359	1.38493
hDGG_11900:CACNB1	7	0.264312	0	0	0	2.45132	18	0.647912	#DIV/0!
hDGG_11901:CACNB2	6021	227.346	0.504402	3099	114.674	0.68065	4299	154.743	1.34942
hDGG_11902:CACNB2	727	27.4507	0.02022	15	0.555051	0.563844	430	15.4779	27.8855
hDGG_11903:CACNB2	2498	94.3215	1.05571	2691	99.5762	0.890704	2334	84.0126	0.843701
hDGG_11904:CACNB2	5129	193.665	1.12559	5891	217.987	0.800697	4308	155.067	0.711358
hDGG_11905:CACNB2	8211	310.038	1.04158	8727	322.929	1.23611	10647	383.24	1.18676
hDGG_11906:CACNB3	1705	64.3788	1.42832	2485	91.9535	0.625649	1119	40.2785	0.438031
hDGG_11907:CACNB3	568	21.447	0.802284	465	17.2066	0.00167833	1	0.0359951	0.00209194
hDGG_11908:CACNB3	123	4.64433	0.3426	43	1.59115	2.50335	323	11.6264	7.30694
hDGG_11909:CACNB3	540	20.3898	0.765848	422	15.6154	2.39558	1357	48.8454	3.12801
hDGG_11910:CACNB3	1544	58.2996	0.707703	1115	41.2588	0.896488	1452	52.2649	1.26676
hDGG_11911:CACNB4	419	15.8209	3.16218	1352	50.0286	2.62553	1154	41.5383	0.830291
hDGG_11912:CACNB4	490	18.5018	1.85799	929	34.3762	2.35404	1210	43.5541	1.26698
hDGG_11913:CACNB4	4399	166.101	1.07757	4837	178.986	1.33274	6150	221.37	1.2368
hDGG_11914:CACNB4	533	20.1254	0.926674	504	18.6497	1.86008	1040	37.4349	2.00726
hDGG_11915:CACNB4	2436	91.9805	0.728157	1810	66.9762	1.07813	2755	99.1665	1.48062
hDGG_11916:CACNG1	399	15.0658	1.89122	770	28.4926	0.236531	99	3.56351	0.125068
hDGG_11917:CACNG1	828	31.2643	0.104154	88	3.2563	1.64178	1426	51.329	15.763
hDGG_11918:CACNG1	1194	45.084	1.20817	1472	54.4691	0.158083	198	7.12703	0.130845
hDGG_11919:CACNG1	366	13.8197	1.20223	449	16.6145	0.330786	127	4.57138	0.275143
hDGG_11920:CACNG1	363	13.7065	1.8979	703	26.0134	2.20071	838	30.1639	1.15955
hDGG_11921:CALY	121	4.56882	0.74512	92	3.40432	1.07934	137	4.93133	1.44855
hDGG_11922:CALY	675	25.4872	0.602515	415	15.3564	1.43347	1015	36.535	2.37914
hDGG_11923:CALY	1158	43.7247	0.866593	1024	37.8915	1.4217	1727	62.1635	1.64057
hDGG_11924:CALY	580	21.9001	0.922547	546	20.2039	1.95918	1192	42.9062	2.12366
hDGG_11925:CALY	619	23.3727	3.82024	2413	89.2893	3.05392	1983	71.3783	0.799405
hDGG_11926:CAMKV	8	0.302071	26.7049	218	8.06675	16.5634	139	5.00332	0.62024
hDGG_11927:CAMKV	297	11.2144	0.00659929	2	0.0740069	0.0545654	17	0.611917	8.26838
hDGG_11928:CAMKV	13	0.490865	10.9307	145	5.3655	0.51331	7	0.251966	0.0469604
hDGG_11929:CAMKV	355	13.4044	2.95931	1072	39.6677	1.5736	586	21.0931	0.531746
hDGG_11930:CAMKV	1182	44.6309	0.189864	229	8.47379	0.285503	354	12.7423	1.50373
hDGG_11931:CAMLG	6714	253.513	1.22901	8420	311.569	0.963371	6785	244.227	0.783861
hDGG_11932:CAMLG	556	20.9939	1.87715	1065	39.4087	1.04759	611	21.993	0.558076
hDGG_11933:CAMLG	580	21.9001	1.54941	917	33.9321	2.36186	1437	51.725	1.52436
hDGG_11934:CAMLG	513	19.3703	1.05068	550	20.3519	0.860377	463	16.6657	0.818879
hDGG_11935:CAMLG	523	19.7479	0.979995	523	19.3528	0.648893	356	12.8143	0.66214
hDGG_11936:CAPNS1	452	17.067	1.72149	794	29.3807	0.62006	294	10.5826	0.360187
hDGG_11937:CAPNS1	1882	71.0621	0.833152	1600	59.2055	0.266941	527	18.9694	0.3204
hDGG_11938:CAPNS1	408	15.4056	0.108088	45	1.66515	0.40655	174	6.26315	3.7613
hDGG_11939:CAPNS1	317	11.9695	1.54264	499	18.4647	2.22535	740	26.6364	1.44256
hDGG_11940:CAPNS1	131	4.9464	1.84778	247	9.13985	1.17888	162	5.83121	0.637998
hDGG_11941:CARTPT	184	6.94762	1.75227	329	12.1741	1.18643	229	8.24288	0.677082
hDGG_11942:CARTPT	787	29.7162	1.56276	1255	46.4393	1.03687	856	30.8118	0.663485
hDGG_11943:CARTPT	1286	48.5578	0.81844	1074	39.7417	1.19791	1616	58.1681	1.46365
hDGG_11944:CARTPT	416	15.7077	1.58542	673	24.9033	2.07845	907	32.6476	1.31097
hDGG_11945:CARTPT	334	12.6114	2.04214	696	25.7544	2.63154	922	33.1875	1.28861
hDGG_11946:CCL7	2536	95.7564	1.10597	2862	105.904	1.17056	3114	112.089	1.0584
hDGG_11947:CCL7	4953	187.019	0.854156	4317	159.744	0.852245	4428	159.386	0.997762
hDGG_11948:CCL7	1151	43.4604	1.22691	1441	53.3219	0.874608	1056	38.0108	0.712855
hDGG_11949:CCL7	5285	199.555	0.381985	2060	76.2271	0.774537	4294	154.563	2.02766
hDGG_11950:CCL7	14447	545.502	0.724736	10684	395.345	0.917988	13912	500.764	1.26665
hDGG_11951:CCNH	2507	94.6614	1.29389	3310	122.481	1.2765	3357	120.836	0.986563
hDGG_11952:CCNH	7619	287.684	0.920441	7156	264.797	0.853194	6819	245.451	0.92694
hDGG_11953:CCNH	1094	41.3081	1.20932	1350	49.9546	0.200417	230	8.27887	0.165728
hDGG_11954:CCNH	5135	193.892	0.794301	4162	154.008	0.765788	4125	148.48	0.964103
hDGG_11955:CCNH	1943	73.3654	1.44402	2863	105.941	1.24521	2538	91.3556	0.862326
hDGG_11956:CCT3	205	7.74056	0	0	0	0.283662	61	2.1957	#DIV/0!
hDGG_11957:CCT3	920	34.7381	0.173629	163	6.03156	0.242467	234	8.42285	1.39646
hDGG_11958:CCT3	20	0.755176	3.23398	66	2.44223	0	0	0	0
hDGG_11959:CCT3	609	22.9951	0.846432	526	19.4638	0.394465	252	9.07077	0.466032
hDGG_11960:CCT3	312	11.7808	0.606215	193	7.14166	0.357484	117	4.21143	0.589698
hDGG_11961:CD247	498	18.8039	0.753691	383	14.1723	0.45176	236	8.49484	0.599397
hDGG_11962:CD247	483	18.2375	0.551881	272	10.0649	3.21316	1628	58.6	5.8222
hDGG_11963:CD247	1944	73.4031	1.58947	3153	116.672	1.12345	2291	82.4648	0.70681
hDGG_11964:CD247	367	13.8575	2.41928	906	33.5251	2.99494	1153	41.5024	1.23795
hDGG_11965:CD247	1492	56.3362	1.05619	1608	59.5015	0.528399	827	29.7679	0.500289
hDGG_11966:CD27	194	7.32521	2.41463	478	17.6876	3.46919	706	25.4125	1.43674
hDGG_11967:CD27	841	31.7552	0.531364	456	16.8736	0.682379	602	21.6691	1.2842
hDGG_11969:CD27	230	8.68453	3.67285	862	31.897	2.88474	696	25.0526	0.785423
hDGG_11970:CD27	1350	50.9744	1.94257	2676	99.0212	1.20609	1708	61.4796	0.620874
hDGG_11971:CD47	1084	40.9306	1.09933	1216	44.9962	1.39916	1591	57.2682	1.27273
hDGG_11972:CD47	2258	85.2594	1.05291	2426	89.7703	1.08501	2570	92.5074	1.03049
hDGG_11973:CD47	3726	140.689	0.715664	2721	100.686	0.889072	3475	125.083	1.2423
hDGG_11974:CD47	456	17.218	2.50801	1167	43.183	1.04736	501	18.0335	0.417607
hDGG_11975:CD47	711	26.8465	0.308747	224	8.28877	0.128714	96	3.45553	0.416893
hDGG_11976:CDC5L	27	1.01949	0	0	0	1.4829	42	1.51179	#DIV/0!
hDGG_11977:CDC5L	2533	95.6431	0.0862767	223	8.25177	0.482102	1281	46.1097	5.58786
hDGG_11978:CDC5L	974	36.7771	0.705314	701	25.9394	0.458049	468	16.8457	0.649425
hDGG_11979:CDC5L	2227	84.0889	0.503419	1144	42.3319	0.329606	770	27.7162	0.654736
hDGG_11980:CDC5L	2215	83.6358	0.248649	562	20.7959	0.309873	720	25.9165	1.24623
hDGG_11981:CDK10	31	1.17052	10.2109	323	11.9521	5.50448	179	6.44312	0.539078
hDGG_11982:CDK10	3	0.113276	9.79995	30	1.1101	10.1684	32	1.15184	1.0376
hDGG_11983:CDK10	326	12.3094	0.171349	57	2.1092	0.388919	133	4.78735	2.26975
hDGG_11984:CDK10	225	8.49573	1.13679	261	9.6579	1.47866	349	12.5623	1.30073
hDGG_11985:CDK10	82	3.09622	0.143414	12	0.444041	1.61594	139	5.00332	11.2677
hDGG_11986:CDK20	2911	109.916	1.37489	4084	151.122	1.193	3643	131.13	0.86771
hDGG_11987:CDK20	2695	101.76	0.834177	2294	84.8859	0.925699	2617	94.1992	1.10972
hDGG_11988:CDK20	1240	46.8209	1.79639	2273	84.1088	1.67748	2182	78.5413	0.933806
hDGG_11989:CDK20	10431	393.862	0.896661	9544	353.161	0.730024	7988	287.529	0.814159
hDGG_11990:CDK20	12085	456.315	1.16351	14348	530.925	0.837018	10611	381.944	0.719393
hDGG_11991:CDKL4	2491	94.0572	1.16883	2971	109.937	1.30384	3407	122.635	1.1155
hDGG_11992:CDKL4	7045	266.011	0.833517	5992	221.725	1.225	9053	325.864	1.46968
hDGG_11993:CDKL4	1142	43.1206	1.93339	2253	83.3687	1.05346	1262	45.4258	0.544878
hDGG_11994:CDKL4	509	19.2192	0.956891	497	18.3907	1.00948	539	19.4014	1.05495
hDGG_11995:CDKL4	5815	219.568	0.623219	3698	136.839	0.982307	5992	215.683	1.57618
hDGG_11996:CDKN1A:hDGG_03820:CDKN1A	1653	62.4153	1.05766	1784	66.0141	1.19031	2064	74.2939	1.12542
hDGG_11997:CDKN1A:hDGG_03821:CDKN1A	1614	60.9427	1.96849	3242	119.965	2.20899	3740	134.622	1.12217
hDGG_11998:CDKN1A:hDGG_03822:CDKN1A	9858	372.226	1.16351	11704	433.088	1.26622	13094	471.32	1.08828
hDGG_11999:CDKN1A:hDGG_03823:CDKN1A	4988	188.341	1.00514	5116	189.31	1.35291	7079	254.809	1.34599
hDGG_12000:CDKN1A:hDGG_03824:CDKN1A	3599	135.894	1.31737	4838	179.023	0.950641	3589	129.186	0.721621
hDGG_12001:CHD1	1892	71.4397	0.620007	1197	44.2931	0.964375	1914	68.8946	1.55543
hDGG_12002:CHD1	1152	43.4982	0	0	0	0.045513	55	1.97973	#DIV/0!
hDGG_12003:CHD1	4331	163.533	0.743085	3284	121.519	0.713372	3241	116.66	0.960013
hDGG_12004:CHD1	705	26.62	0.415629	299	11.064	0.388077	287	10.3306	0.93371
hDGG_12005:CHD1	269	10.1571	0.342452	94	3.47832	0.839887	237	8.53084	2.45257
hDGG_12006:CHRNA10	344	12.989	0.817612	287	10.62	2.10056	758	27.2843	2.56915
hDGG_12007:CHRNA10	755	28.5079	0.552951	426	15.7635	1.12248	889	31.9996	2.02999
hDGG_12008:CHRNA10	161	6.07917	0.255651	42	1.55414	0.923685	156	5.61524	3.61307
hDGG_12009:CHRNA10	1027	38.7783	1.66322	1743	64.497	1.15007	1239	44.5979	0.691473
hDGG_12010:CHRNA10	268	10.1194	1.74059	476	17.6136	0.533558	150	5.39927	0.306539
hDGG_12011:CHRNA5	5823	219.87	0.845188	5022	185.831	0.875691	5349	192.538	1.03609
hDGG_12012:CHRNA5	2951	111.426	0.892323	2687	99.4282	0.850563	2633	94.7751	0.953201
hDGG_12013:CHRNA5	2094	79.067	1.214	2594	95.9869	1.61932	3557	128.035	1.33388
hDGG_12014:CHRNA5	14352	541.915	0.601366	8807	325.889	0.629349	9475	341.054	1.04653
hDGG_12015:CHRNA5	1304	49.2375	0.862004	1147	42.4429	0.903579	1236	44.4899	1.04823
hDGG_12016:CHRNA9	173	6.53228	8.78596	1551	57.3923	8.78349	1594	57.3762	0.999719
hDGG_12017:CHRNA9	3213	121.319	1.24718	4089	151.307	1.3927	4694	168.961	1.11668
hDGG_12018:CHRNA9	1652	62.3776	0.600336	1012	37.4475	0.864424	1498	53.9207	1.4399
hDGG_12019:CHRNA9	1945	73.4409	1.3992	2777	102.759	1.41646	2890	104.026	1.01233
hDGG_12020:CHRNA9	252	9.51522	1.7811	458	16.9476	2.09951	555	19.9773	1.17877
hDGG_12021:CLCN1	1001	37.7966	1.76419	1802	66.6802	2.74749	2885	103.846	1.55737
hDGG_12022:CLCN1	2313	87.3361	0.726628	1715	63.4609	0.739387	1794	64.5752	1.01756
hDGG_12023:CLCN1	2954	111.54	0.937199	2825	104.535	0.911983	2826	101.722	0.973095
hDGG_12024:CLCN1	58	2.19001	3.56515	211	7.80772	1.70935	104	3.74349	0.47946
hDGG_12025:CLCN1	1188	44.8575	0.814187	987	36.5224	0.35628	444	15.9818	0.43759
hDGG_12026:CLEC4C	709	26.771	1.23156	891	32.9701	1.0743	799	28.7601	0.872309
hDGG_12027:CLEC4C	4919	185.736	0.600468	3014	111.528	0.634299	3273	117.812	1.05634
hDGG_12028:CLEC4C	2057	77.6699	0.971419	2039	75.45	0.914825	1974	71.0543	0.941741
hDGG_12029:CLEC4C	4108	155.113	1.251	5244	194.046	1.03196	4447	160.07	0.824909
hDGG_12030:CLEC4C	6415	242.223	1.29882	8502	314.603	1.33238	8966	322.732	1.02584
hDGG_12031:CMKLR1	363	13.7065	0.720822	267	9.87992	0.716937	273	9.82666	0.99461
hDGG_12032:CMKLR1	461	17.4068	0.533576	251	9.28786	0.779589	377	13.5702	1.46106
hDGG_12033:CMKLR1	2405	90.81	1.28031	3142	116.265	0.818125	2064	74.2939	0.639006
hDGG_12034:CMKLR1	7143	269.711	0.829764	6048	223.797	0.936474	7017	252.578	1.1286
hDGG_12035:CMKLR1	59	2.22777	2.32541	140	5.18048	5.28349	327	11.7704	2.27207
hDGG_12036:CNKSR2	93	3.51157	9.20984	874	32.341	11.583	1130	40.6745	1.25767
hDGG_12037:CNKSR2	2224	83.9756	0.576364	1308	48.4005	0.72054	1681	60.5078	1.25015
hDGG_12038:CNKSR2	44	1.66139	0.178181	8	0.296027	8.0163	370	13.3182	44.9897
hDGG_12039:CNKSR2	513	19.3703	1.37734	721	26.6795	1.81924	979	35.2392	1.32084
hDGG_12040:CNKSR2	4310	162.74	0.923378	4061	150.271	0.903303	4084	147.004	0.97826
hDGG_12041:COL1A1:hDGG_00696:COL1A1	1007	38.0231	1.49286	1534	56.7633	1.78257	1883	67.7788	1.19406
hDGG_12042:COL1A1:hDGG_00697:COL1A1	2882	108.821	0.983395	2892	107.014	0.873904	2642	95.0991	0.888661
hDGG_12043:COL1A1:hDGG_00698:COL1A1	962	36.324	1.24384	1221	45.1812	1.44381	1457	52.4449	1.16077
hDGG_12044:COL1A1:hDGG_00699:COL1A1	5765	217.68	1.1267	6628	245.259	1.16247	7030	253.046	1.03175
hDGG_12045:COL1A1:hDGG_00700:COL1A1	7407	279.68	1.4477	10942	404.892	1.77209	13769	495.617	1.22407
hDGG_12046:COL2A1	181	6.83435	0.990823	183	6.77163	1.12709	214	7.70295	1.13753
hDGG_12047:COL2A1	285	10.7613	2.66146	774	28.6407	1.77278	530	19.0774	0.666095
hDGG_12048:COL2A1	1270	47.9537	1.03478	1341	49.6216	1.78648	2380	85.6683	1.72643
hDGG_12049:COL2A1	6601	249.246	1.09639	7385	273.27	1.09857	7607	273.815	1.00199
hDGG_12050:COL2A1	4530	171.047	1.25193	5787	214.139	1.64963	7839	282.166	1.31768
hDGG_12051:COL4A3BP	993	37.4945	0.73919	749	27.7156	0.334083	348	12.5263	0.451959
hDGG_12052:COL4A3BP	2281	86.1279	0.324803	756	27.9746	0.379059	907	32.6476	1.16704
hDGG_12053:COL4A3BP	454	17.1425	1.48294	687	25.4214	0.43255	206	7.41499	0.291683
hDGG_12054:COL4A3BP	3976	150.129	0.604363	2452	90.7324	0.696266	2904	104.53	1.15207
hDGG_12055:COL4A3BP	3746	141.445	0.930288	3556	131.584	1.01666	3995	143.8	1.09284
hDGG_12056:COPS6	1616	61.0182	0.52517	866	32.045	0.809353	1372	49.3853	1.54112
hDGG_12057:COPS6	1969	74.3471	1.05166	2113	78.1883	1.20844	2496	89.8438	1.14907
hDGG_12058:COPS6	363	13.7065	1.28776	477	17.6506	0.864001	329	11.8424	0.670933
hDGG_12059:COPS6	180	6.79659	0.0489997	9	0.333031	0.0317763	6	0.215971	0.6485
hDGG_12060:COPS6	55	2.07673	0.552361	31	1.14711	0.277321	16	0.575922	0.502065
hDGG_12061:CRTC1	333	12.5737	2.43086	826	30.5648	3.40093	1188	42.7622	1.39906
hDGG_12062:CRTC1	903	34.0962	1.52697	1407	52.0638	1.03458	980	35.2752	0.677538
hDGG_12063:CRTC1	3153	119.054	1.16058	3734	138.171	1.19093	3939	141.785	1.02616
hDGG_12064:CRTC1	3386	127.851	1.27955	4421	163.592	0.5856	2080	74.8698	0.457661
hDGG_12065:CRTC1	826	31.1888	1.34304	1132	41.8879	1.85465	1607	57.8441	1.38093
hDGG_12066:CTDSP1	6438	243.091	1.22492	8047	297.767	1.24707	8422	303.151	1.01808
hDGG_12067:CTDSP1	118	4.45554	0.946774	114	4.21839	3.40114	421	15.1539	3.59235
hDGG_12068:CTDSP1	617	23.2972	0.52097	328	12.1371	0.505228	327	11.7704	0.969785
hDGG_12069:CTDSP1	59	2.22777	7.32504	441	16.3185	6.17215	382	13.7501	0.842609
hDGG_12070:CTDSP1	1299	49.0487	1.16407	1543	57.0963	0.187869	256	9.21475	0.16139
hDGG_12071:CTPS1	122	4.60658	4.85981	605	22.3871	1.93002	247	8.89079	0.397139
hDGG_12072:CTPS1	169	6.38124	4.05335	699	25.8654	2.25631	400	14.398	0.556653
hDGG_12073:CTPS1	307	11.592	2.12917	667	24.6813	2.26989	731	26.3124	1.06609
hDGG_12074:CTPS1	1291	48.7466	1.05742	1393	51.5458	1.55362	2104	75.7337	1.46925
hDGG_12076:CXCL12	828	31.2643	1.5055	1272	47.0684	1.76497	1533	55.1805	1.17235
hDGG_12077:CXCL12	638	24.0901	1.33175	867	32.082	1.43442	960	34.5553	1.07709
hDGG_12078:CXCL12	3225	121.772	0.945961	3113	115.192	0.976642	3304	118.928	1.03243
hDGG_12079:CXCL12	627	23.6748	1.79431	1148	42.4799	1.00346	660	23.7568	0.559247
hDGG_12080:CXCL12	9829	371.131	1.05956	10627	393.235	0.791224	8158	293.648	0.746749
hDGG_12081:DBF4	4223	159.455	0.322797	1391	51.4718	0.29978	1328	47.8015	0.928693
hDGG_12082:DBF4	667	25.1851	2.11132	1437	53.1739	1.39635	977	35.1672	0.661362
hDGG_12083:DBF4	778	29.3764	0.554239	440	16.2815	0.667793	545	19.6173	1.20488
hDGG_12084:DBF4	299	11.2899	1.50768	460	17.0216	0.7333	230	8.27887	0.486375
hDGG_12085:DBF4	2343	88.4689	0.909308	2174	80.4455	0.578158	1421	51.149	0.635823
hDGG_12086:DDX49	126	4.75761	0.528886	68	2.51623	1.67961	222	7.99091	3.17574
hDGG_12087:DDX49	764	28.8477	0.105183	82	3.03428	0.520317	417	15.01	4.94679
hDGG_12088:DDX49	532	20.0877	0.384998	209	7.73372	0.306415	171	6.15516	0.795887
hDGG_12089:DDX49	1980	74.7625	0.584037	1180	43.6641	0.756854	1572	56.5843	1.2959
hDGG_12090:DDX49	4439	167.611	0.695202	3149	116.524	0.802533	3737	134.514	1.15439
hDGG_12091:DLD	1132	42.743	0.945366	1092	40.4077	1.01729	1208	43.4821	1.07608
hDGG_12092:DLD	1525	57.5822	0.538515	838	31.0089	0.401319	642	23.1089	0.745234
hDGG_12093:DLD	883	33.341	0.735828	663	24.5333	0.297971	276	9.93465	0.404946
hDGG_12094:DLD	2075	78.3495	0.666396	1411	52.2118	0.174578	380	13.6781	0.261974
hDGG_12095:DLD	462	17.4446	1.8709	882	32.637	1.94578	943	33.9434	1.04003
hDGG_12096:DPEP2	185	6.98538	4.14776	783	28.9737	1.40675	273	9.82666	0.339158
hDGG_12097:DPEP2	239	9.02436	1.60325	391	14.4683	1.52367	382	13.7501	0.95036
hDGG_12098:DPEP2	669	25.2606	0.543465	371	13.7283	0.430334	302	10.8705	0.791834
hDGG_12099:DPEP2	1084	40.9306	0.545145	603	22.3131	1.42993	1626	58.528	2.62304
hDGG_12100:DPEP2	4150	156.699	0.886009	3752	138.837	1.04448	4547	163.67	1.17886
hDGG_12101:EEF2:hDGG_10402:EEF2	2631	99.3434	0.1922	516	19.0938	0.222833	615	22.137	1.15938
hDGG_12102:EEF2:hDGG_10403:EEF2	2057	77.6699	0.0747978	157	5.80954	0.0602468	130	4.67936	0.805462
hDGG_12103:EEF2:hDGG_10404:EEF2	1026	38.7405	0.572141	599	22.1651	0.207197	223	8.02691	0.362142
hDGG_12104:EEF2:hDGG_10405:EEF2	721	27.2241	0.161747	119	4.40341	0.0634645	48	1.72776	0.39237
hDGG_12105:EEF2:hDGG_10406:EEF2	649	24.5055	0.253681	168	6.21658	0.23208	158	5.68723	0.914849
hDGG_12106:ELP5	1499	56.6005	0.925078	1415	52.3599	1.06013	1667	60.0038	1.14599
hDGG_12107:ELP5	11114	419.651	0.492995	5591	206.886	0.523306	6101	219.606	1.06148
hDGG_12108:ELP5	841	31.7552	0.818022	702	25.9764	2.12648	1876	67.5268	2.59954
hDGG_12109:ELP5	445	16.8027	0.909523	413	15.2824	0.85689	400	14.398	0.942131
hDGG_12110:ELP5	359	13.5554	1.31576	482	17.8357	1.8933	713	25.6645	1.43894
hDGG_12111:ENPP3	1560	58.9038	0.540253	860	31.823	0.379483	621	22.353	0.702416
hDGG_12112:ENPP3	680	25.676	1.68905	1172	43.368	1.50564	1074	38.6587	0.891411
hDGG_12113:ENPP3	1713	64.6809	1.19796	2094	77.4852	0.939934	1689	60.7957	0.784611
hDGG_12114:ENPP3	1774	66.9841	1.0148	1837	67.9753	0.809275	1506	54.2086	0.797475
hDGG_12115:ENPP3	1895	71.553	1.29856	2511	92.9156	0.963351	1915	68.9306	0.741863
hDGG_12116:ERH	822	31.0377	0.38866	326	12.0631	0	0	0	0
hDGG_12117:ERH	750	28.3191	0.391998	300	11.101	0.756277	595	21.4171	1.92929
hDGG_12118:ERH	4681	176.749	0.757659	3619	133.915	0.738031	3624	130.446	0.974094
hDGG_12119:ERH	1700	64.19	0.0155646	27	0.999093	0.0392531	70	2.51966	2.52195
hDGG_12120:ERH	2676	101.043	0.128908	352	13.0252	0.0740973	208	7.48698	0.574807
hDGG_12121:ERN2	247	9.32643	1.09109	275	10.1759	0.258585	67	2.41167	0.236997
hDGG_12122:ERN2	4416	166.743	0.950701	4284	158.523	1.2078	5595	201.393	1.27043
hDGG_12123:ERN2	447	16.8782	1.33735	610	22.5721	0.786944	369	13.2822	0.588434
hDGG_12124:ERN2	623	23.5237	2.21954	1411	52.2118	1.94942	1274	45.8578	0.878302
hDGG_12126:EZH1	1042	39.3447	1.30541	1388	51.3608	0.946886	1035	37.2549	0.725358
hDGG_12127:EZH1	1647	62.1888	0.492675	828	30.6388	0.458413	792	28.5081	0.930457
hDGG_12128:EZH1	7	0.264312	0.979995	7	0.259024	0	0	0	0
hDGG_12129:EZH1	403	15.2168	0.790318	325	12.0261	0.0378477	16	0.575922	0.0478892
hDGG_12130:EZH1	608	22.9574	1.07187	665	24.6073	0.227347	145	5.21929	0.212103
hDGG_12131:FAAH2	827	31.2265	1.47532	1245	46.0693	1.90197	1650	59.3919	1.28919
hDGG_12132:FAAH2	525	19.8234	2.46585	1321	48.8815	1.8285	1007	36.2471	0.741529
hDGG_12133:FAAH2	479	18.0865	1.87406	916	33.8951	0.489581	246	8.85479	0.261241
hDGG_12134:FAAH2	1523	57.5067	0.575256	894	33.0811	0.873797	1396	50.2492	1.51897
hDGG_12135:FAAH2	1090	41.1571	1.79276	1994	73.7848	1.45442	1663	59.8599	0.811276
hDGG_12136:FAM20A	477	18.011	1.5532	756	27.9746	2.52612	1264	45.4978	1.6264
hDGG_12137:FAM20A	17	0.6419	0	0	0	21.3088	380	13.6781	#DIV/0!
hDGG_12138:FAM20A	0	0	#DIV/0!	58	2.1462	#DIV/0!	141	5.07531	2.36479
hDGG_12139:FAM20A	225	8.49573	0.487819	112	4.14438	0.720264	170	6.11917	1.4765
hDGG_12140:FAM20A	1217	45.9525	0.356728	443	16.3925	0.759029	969	34.8793	2.12775
hDGG_12141:FAM20B	73	2.75639	3.42327	255	9.43588	0.927172	71	2.55565	0.270844
hDGG_12142:FAM20B	3726	140.689	0.699357	2659	98.3921	0.598173	2338	84.1565	0.855318
hDGG_12143:FAM20B	5444	205.559	1.48349	8241	304.945	2.02968	11591	417.219	1.36818
hDGG_12144:FAM20B	962	36.324	1.39766	1372	50.7687	0.962208	971	34.9512	0.688441
hDGG_12145:FAM20B	4726	178.448	0.486679	2347	86.8471	0.936144	4641	167.053	1.92353
hDGG_12146:FAM20C	7128	269.145	1.47852	10754	397.935	1.43047	10696	385.004	0.967504
hDGG_12147:FAM20C	142	5.36175	2.76745	401	14.8384	0.248392	37	1.33182	0.089755
hDGG_12148:FAM20C	466	17.5956	0.500512	238	8.80682	1.31129	641	23.0729	2.61989
hDGG_12149:FAM20C	1611	60.8295	1.26955	2087	77.2262	1.06276	1796	64.6472	0.837115
hDGG_12150:FAM20C	372	14.0463	1.19075	452	16.7256	1.64263	641	23.0729	1.3795
hDGG_12151:FASLG	828	31.2643	0.667532	564	20.8699	0.992435	862	31.0278	1.48672
hDGG_12152:FASLG	6350	239.768	1.1121	7206	266.647	0.979562	6525	234.868	0.880821
hDGG_12153:FASLG	5646	213.186	0.843913	4862	179.911	0.976084	5781	208.088	1.15662
hDGG_12154:FASLG	205	7.74056	2.78223	582	21.536	1.18115	254	9.14276	0.424534
hDGG_12155:FASLG	69	2.60536	1.40608	99	3.66334	0.469737	34	1.22383	0.334076
hDGG_12156:FASTK	1067	40.2887	2.26308	2464	91.1765	0.805874	902	32.4676	0.356096
hDGG_12157:FASTK	728	27.4884	1.03788	771	28.5296	0.442599	338	12.1663	0.426446
hDGG_12158:FASTK	1678	63.3593	1.52139	2605	96.3939	1.09305	1924	69.2546	0.718454
hDGG_12159:FASTK	3125	117.996	1.13491	3619	133.915	1.15676	3792	136.493	1.01925
hDGG_12160:FASTK	4934	186.302	1.10215	5549	205.332	0.791768	4098	147.508	0.718387
hDGG_12161:FCGR1B	500	18.8794	0.733036	374	13.8393	0.0476645	25	0.899878	0.0650234
hDGG_12162:FCGR1B	978	36.9281	0.251512	251	9.28786	0.409388	420	15.1179	1.62771
hDGG_12163:FCGR1B	489	18.4641	0.687399	343	12.6922	1.34513	690	24.8366	1.95684
hDGG_12164:FCGR1B	277	10.4592	0.428084	121	4.47742	0.275318	80	2.87961	0.643141
hDGG_12165:FCGR1B	403	15.2168	1.29369	532	19.6858	2.10292	889	31.9996	1.62552
hDGG_12166:FCGR2C	11	0.415347	0.712723	8	0.296027	12.8261	148	5.32727	17.9959
hDGG_12167:FCGR2C	674	25.4494	1.63429	1124	41.5919	0.789222	558	20.0853	0.482913
hDGG_12168:FCGR2C	688	25.9781	0.851798	598	22.1281	1.19438	862	31.0278	1.40219
hDGG_12169:FCGR2C	901	34.0207	1.59453	1466	54.247	2.00604	1896	68.2467	1.25807
hDGG_12170:FCGR2C:mismatch1_hDGG_10438:FCGR2B	645	24.3544	1.33553	879	32.526	0.548326	371	13.3542	0.410569
hDGG_12171:FCGR3A	5756	217.34	0.735166	4318	159.781	1.28088	7734	278.386	1.7423
hDGG_12172:FCGR3A	4982	188.114	1.2902	6559	242.706	1.13813	5948	214.099	0.882134
hDGG_12173:FCGR3A	318	12.0073	0.973831	316	11.6931	1.25906	420	15.1179	1.2929
hDGG_12174:FCGR3A	272	10.2704	4.50005	1249	46.2173	2.98955	853	30.7038	0.664336
hDGG_12175:FCGR3A	708	26.7332	0.970305	701	25.9394	0.982912	730	26.2764	1.01299
hDGG_12176:FKBP2	13	0.490865	13.9461	185	6.84564	5.05977	69	2.48366	0.36281
hDGG_12177:FKBP2	605	22.8441	0.236495	146	5.4025	0.173325	110	3.95946	0.732894
hDGG_12178:FKBP2	5	0.188794	5.48797	28	1.0361	15.4433	81	2.9156	2.81403
hDGG_12179:FKBP2	27	1.01949	14.1555	390	14.4313	4.5193	128	4.60737	0.319262
hDGG_12180:FKBP2	78	2.94519	1.93486	154	5.69853	0.488867	40	1.4398	0.252662
hDGG_12181:FOLH1B	2857	107.877	1.33261	3885	143.758	1.00868	3023	108.813	0.756917
hDGG_12182:FOLH1B:mismatch1_hDGG_04830:FOLH1	574	21.6736	1.26682	742	27.4565	1.84015	1108	39.8826	1.45257
hDGG_12183:FOLH1B:mismatch1_hDGG_04831:FOLH1	3263	123.207	0.718703	2393	88.5492	0.747908	2560	92.1475	1.04064
hDGG_12184:FOLH1B	1664	62.8307	1.19083	2022	74.8209	1.01459	1771	63.7473	0.851998
hDGG_12185:FOLH1B	874	33.0012	0.614459	548	20.2779	0.966379	886	31.8917	1.57273
hDGG_12186:FOS	259	9.77953	1.23351	326	12.0631	2.41451	656	23.6128	1.95744
hDGG_12187:FOS	1629	61.5091	0.637688	1060	39.2236	1.01942	1742	62.7035	1.59861
hDGG_12188:FOS	419	15.8209	0.603433	258	9.54689	0.211589	93	3.34754	0.350643
hDGG_12189:FOS	874	33.0012	0.757982	676	25.0143	0.410111	376	13.5342	0.541056
hDGG_12190:FOS	148	5.5883	3.90673	590	21.832	3.18193	494	17.7816	0.814472
hDGG_12191:FPGT	3230	121.961	0.915673	3018	111.676	1.11355	3773	135.81	1.2161
hDGG_12192:FPGT	3527	133.175	0.606557	2183	80.7785	0.949506	3513	126.451	1.5654
hDGG_12193:FPGT	3295	124.415	0.75812	2549	94.3217	1.01434	3506	126.199	1.33796
hDGG_12194:FPGT	4999	188.756	1.52929	7801	288.664	1.57229	8245	296.78	1.02812
hDGG_12195:FPGT	7598	286.891	0.640776	4968	183.833	0.900594	7178	258.373	1.40548
hDGG_12196:GABRR2	150	5.66382	0.124133	19	0.703065	0.997777	157	5.65123	8.03799
hDGG_12197:GABRR2	2871	108.406	1.19265	3494	129.29	1.61239	4856	174.792	1.35194
hDGG_12198:GABRR2	2910	109.878	1.10628	3285	121.556	1.01946	3112	112.017	0.921522
hDGG_12199:GABRR2	1096	41.3837	1.78205	1993	73.7478	0.727145	836	30.0919	0.408038
hDGG_12200:GABRR2	264	9.96833	1.88575	508	18.7977	4.01537	1112	40.0266	2.12933
hDGG_12201:GABRR3	6487	244.941	1.24256	8225	304.353	1.16961	7959	286.485	0.941291
hDGG_12202:GABRR3	12597	475.648	0.667644	8582	317.563	1.16564	15403	554.433	1.7459
hDGG_12203:GABRR3	279	10.5347	2.2164	631	23.3492	2.32001	679	24.4407	1.04675
hDGG_12204:GABRR3	17	0.6419	0.403527	7	0.259024	3.53278	63	2.26769	8.75475
hDGG_12205:GABRR3	900	33.9829	1.32626	1218	45.0702	1.32719	1253	45.1019	1.0007
hDGG_12206:GAD2	562	21.2205	1.19971	688	25.4584	1.8065	1065	38.3348	1.50578
hDGG_12207:GAD2	59	2.22777	1.91016	115	4.25539	0	0	0	0
hDGG_12208:GAD2	864	32.6236	1.62765	1435	53.0999	1.57337	1426	51.329	0.966649
hDGG_12209:GAD2	3887	146.769	0.948731	3763	139.244	0.900071	3670	132.102	0.948709
hDGG_12210:GAD2	1350	50.9744	1.02718	1415	52.3599	2.0005	2833	101.974	1.94756
hDGG_12211:GALNT8	316	11.9318	1.51031	487	18.0207	1.26401	419	15.0819	0.836925
hDGG_12212:GALNT8	321	12.1206	1.46541	480	17.7616	0.935471	315	11.3385	0.638367
hDGG_12213:GALNT8	5150	194.458	0.613876	3226	119.373	0.977724	5282	190.126	1.59271
hDGG_12214:GALNT8	778	29.3764	1.31002	1040	38.4836	1.33314	1088	39.1627	1.01765
hDGG_12215:GALNT8	478	18.0487	2.00714	979	36.2264	0.40086	201	7.23502	0.199717
hDGG_12216:GLRA4	2073	78.274	0.839117	1775	65.6811	0.422611	919	33.0795	0.503638
hDGG_12217:GLRA4	198	7.47625	3.36564	680	25.1623	3.06208	636	22.8929	0.909808
hDGG_12218:GLRA4	84	3.17174	9.98661	856	31.6749	8.12566	716	25.7725	0.813656
hDGG_12219:GLRA4	136	5.1352	5.75747	799	29.5657	3.99541	570	20.5172	0.693952
hDGG_12220:GLRA4	785	29.6407	1.47686	1183	43.7751	1.2496	1029	37.039	0.84612
hDGG_12221:GMPS	863	32.5859	0.438329	386	14.2833	0.565567	512	18.4295	1.29028
hDGG_12222:GMPS	816	30.8112	0.581271	484	17.9097	0.255846	219	7.88293	0.440149
hDGG_12223:GMPS	1832	69.1742	0.763882	1428	52.8409	0.551576	1060	38.1548	0.72207
hDGG_12224:GMPS	527	19.8989	1.9135	1029	38.0765	0.980423	542	19.5093	0.512372
hDGG_12225:GMPS	934	35.2667	1.29057	1230	45.5142	0.748139	733	26.3844	0.579696
hDGG_12226:GNRH1	4705	177.655	0.860646	4132	152.898	0.857252	4231	152.295	0.996057
hDGG_12227:GNRH1	5457	206.05	0.935457	5209	192.751	0.912762	5225	188.074	0.975738
hDGG_12228:GNRH1	1457	55.0146	1.27258	1892	70.0105	1.24052	1896	68.2467	0.974807
hDGG_12229:GNRH1	779	29.4141	1.57504	1252	46.3283	1.49418	1221	43.95	0.948665
hDGG_12230:GNRH1	941	35.531	0.81024	778	28.7887	1.70701	1685	60.6517	2.10679
hDGG_12231:GPR50	207	7.81607	0.203574	43	1.59115	3.21908	699	25.1606	15.8128
hDGG_12232:GPR50	1445	54.5615	0.250933	370	13.6913	1.1103	1683	60.5798	4.4247
hDGG_12233:GPR50	1879	70.9488	0.806318	1546	57.2073	0.99134	1954	70.3344	1.22947
hDGG_12234:GPR50	256	9.66626	1.6078	420	15.5414	1.2363	332	11.9504	0.768936
hDGG_12235:GPR50	137	5.17296	0.450654	63	2.33122	1.22466	176	6.33514	2.71752
hDGG_12236:GRM7	1095	41.3459	1.17778	1316	48.6965	1.19879	1377	49.5653	1.01784
hDGG_12237:GRM7	372	14.0463	1.67284	635	23.4972	0.615026	240	8.63882	0.367654
hDGG_12238:GRM7	1385	52.296	0.600026	848	31.3789	0.585052	850	30.5958	0.975045
hDGG_12239:GRM7	698	26.3557	0.658478	469	17.3546	0.835836	612	22.029	1.26935
hDGG_12240:GRM7	1594	60.1876	1.01934	1658	61.3517	0.535852	896	32.2516	0.525684
hDGG_12241:GTF2F1	34	1.2838	13.5182	469	17.3546	2.63557	94	3.38354	0.194965
hDGG_12242:GTF2F1	0	0	#DIV/0!	64	2.36822	#DIV/0!	41	1.4758	0.623168
hDGG_12243:GTF2F1	68	2.5676	5.11615	355	13.1362	1.58414	113	4.06745	0.309636
hDGG_12244:GTF2F1	38	1.43484	16.8662	654	24.2002	0.301039	12	0.431941	0.0178486
hDGG_12245:GTF2F1	171	6.45676	0.968533	169	6.25358	0.563054	101	3.63551	0.581348
hDGG_12246:GUCY2D	33	1.24604	3.38544	114	4.21839	7.25078	251	9.03477	2.14176
hDGG_12247:GUCY2D	153	5.7771	0.371501	58	2.1462	1.50782	242	8.71081	4.05872
hDGG_12248:GUCY2D	69	2.60536	1.23565	87	3.2193	0.414474	30	1.07985	0.335431
hDGG_12249:GUCY2D	790	29.8295	1.41913	1144	42.3319	0.559907	464	16.7017	0.394542
hDGG_12250:GUCY2D	578	21.8246	1.55477	917	33.9321	1.26666	768	27.6442	0.814692
hDGG_12251:GUCY2F	396	14.9525	1.83625	742	27.4565	2.59747	1079	38.8387	1.41455
hDGG_12252:GUCY2F	618	23.3349	0.177604	112	4.14438	1.12143	727	26.1684	6.31419
hDGG_12253:GUCY2F	1036	39.1181	2.05931	2177	80.5565	1.09684	1192	42.9062	0.532622
hDGG_12254:GUCY2F	379	14.3106	2.96067	1145	42.3689	4.04205	1607	57.8441	1.36525
hDGG_12255:GUCY2F	2333	88.0913	0.855237	2036	75.339	0.784125	1919	69.0746	0.916851
hDGG_12256:HAVCR2	5861	221.304	0.685043	4097	151.603	0.876357	5388	193.942	1.27927
hDGG_12257:HAVCR2	646	24.3922	1.65203	1089	40.2967	1.45945	989	35.5992	0.883425
hDGG_12258:HAVCR2	207	7.81607	0.113623	24	0.888082	5.03816	1094	39.3786	44.3412
hDGG_12259:HAVCR2	267	10.0816	2.0701	564	20.8699	1.94585	545	19.6173	0.93998
hDGG_12260:HAVCR2	518	19.5591	0.541078	286	10.583	0.603628	328	11.8064	1.1156
hDGG_12261:HBB	56	2.11449	13.6324	779	28.8257	13.5674	797	28.6881	0.995227
hDGG_12262:HBB	2129	80.3885	0.392642	853	31.5639	0.6009	1342	48.3054	1.5304
hDGG_12263:HBB	476	17.9732	0.949112	461	17.0586	1.37786	688	24.7646	1.45174
hDGG_12264:HBB	26	0.981729	2.8646	76	2.81226	4.25314	116	4.17543	1.48472
hDGG_12265:HBB	445	16.8027	1.23986	563	20.8329	0.822614	384	13.8221	0.663474
hDGG_12266:HDC	29	1.09501	2.02757	60	2.22021	6.7059	204	7.343	3.30735
hDGG_12267:HDC	271	10.2326	0.202508	56	2.07219	0.71057	202	7.27101	3.50885
hDGG_12268:HDC	1038	39.1937	0.87803	930	34.4132	0.63369	690	24.8366	0.721718
hDGG_12269:HDC	2202	83.1449	1.51005	3393	125.553	1.13901	2631	94.7031	0.75429
hDGG_12270:HDC	828	31.2643	0.761034	643	23.7932	1.8375	1596	57.4482	2.41448
hDGG_12271:HELB	106	4.00243	3.18036	344	12.7292	3.39047	377	13.5702	1.06607
hDGG_12272:HELB	266	10.0438	1.62841	442	16.3555	3.55513	992	35.7071	2.18319
hDGG_12273:HELB	814	30.7357	0.564641	469	17.3546	0.338453	289	10.4026	0.599413
hDGG_12274:HELB	1326	50.0682	0.676241	915	33.8581	0.764214	1063	38.2628	1.13009
hDGG_12275:HELB	293	11.0633	3.00353	898	33.2291	1.83826	565	20.3372	0.612031
hDGG_12276:HKDC1	149	5.62606	0.381474	58	2.1462	5.06075	791	28.4721	13.2663
hDGG_12277:HKDC1	595	22.4665	1.03599	629	23.2752	1.50123	937	33.7274	1.44907
hDGG_12278:HKDC1	2129	80.3885	0.848347	1843	68.1973	1.44135	3219	115.868	1.69901
hDGG_12279:HKDC1	2124	80.1997	1.01598	2202	81.4816	0.644054	1435	51.653	0.633922
hDGG_12280:HKDC1	1889	71.3264	1.41682	2731	101.056	1.05927	2099	75.5537	0.747639
hDGG_12281:HMOX1	595	22.4665	0.480938	292	10.805	0.680921	425	15.2979	1.41582
hDGG_12282:HMOX1	576	21.7491	1.06847	628	23.2382	0.762963	461	16.5937	0.714073
hDGG_12283:HMOX1	1372	51.8051	1.09928	1539	56.9483	0.623252	897	32.2876	0.566964
hDGG_12284:HMOX1	1475	55.6943	0.419903	632	23.3862	0.786545	1217	43.806	1.87316
hDGG_12285:HMOX1	1882	71.0621	0.99874	1918	70.9726	1.16654	2303	82.8967	1.16801
hDGG_12286:HMOX2	169	6.38124	1.50189	259	9.58389	0.942008	167	6.01118	0.627217
hDGG_12287:HMOX2	1434	54.1461	0.656063	960	35.5233	0.695357	1046	37.6509	1.05989
hDGG_12288:HMOX2	712	26.8843	0.18719	136	5.03247	0.607856	454	16.3418	3.24727
hDGG_12289:HMOX2	1254	47.3496	0.987809	1264	46.7723	0.946448	1245	44.8139	0.958128
hDGG_12290:HMOX2	391	14.7637	0	0	0	0.0268189	11	0.395946	#DIV/0!
hDGG_12291:HSD17B6	1183	44.6687	1.61869	1954	72.3047	2.30627	2862	103.018	1.42478
hDGG_12292:HSD17B6	551	20.8051	1.77324	997	36.8924	2.50693	1449	52.1569	1.41376
hDGG_12293:HSD17B6	4104	154.962	1.68466	7055	261.059	1.6664	7174	258.229	0.989158
hDGG_12294:HSD17B6	1588	59.961	0.927539	1503	55.6162	1.04754	1745	62.8114	1.12937
hDGG_12295:HSD17B6	2002	75.5932	1.57132	3210	118.781	1.21423	2550	91.7875	0.772746
hDGG_12296:HSPA1A	612	23.1084	1.3515	844	31.2309	1.95643	1256	45.2098	1.4476
hDGG_12297:HSPA1A	3988	150.582	0.82813	3370	124.702	0.671701	2810	101.146	0.811106
hDGG_12298:HSPA1A	4732	178.675	0.957835	4625	171.141	0.778023	3862	139.013	0.812273
hDGG_12299:HSPA1A	895	33.7941	0.689829	630	23.3122	0.148053	139	5.00332	0.214623
hDGG_12300:HSPA1A	960	36.2485	1.20866	1184	43.8121	0.889737	896	32.2516	0.736135
hDGG_12301:HYAL1	798	30.1315	0.379472	309	11.4341	1.01421	849	30.5598	2.6727
hDGG_12302:HYAL1	20	0.755176	1.86199	38	1.40613	10.9152	229	8.24288	5.8621
hDGG_12303:HYAL1	11	0.415347	17.9072	201	7.43769	14.126	163	5.8672	0.788847
hDGG_12304:HYAL1	733	27.6772	1.12171	839	31.0459	1.00921	776	27.9322	0.899707
hDGG_12305:HYAL1	39	1.47259	6.63381	264	9.76891	8.77516	359	12.9222	1.32279
hDGG_12306:HYAL2	5121	193.363	0.722796	3777	139.762	0.650233	3493	125.731	0.899607
hDGG_12307:HYAL2	8623	325.594	0.637684	5611	207.626	0.667734	6040	217.41	1.04712
hDGG_12308:HYAL2	12051	455.031	0.974627	11985	443.486	1.13088	14296	514.586	1.16032
hDGG_12309:HYAL2	856	32.3215	2.02868	1772	65.5701	0.897607	806	29.0121	0.442459
hDGG_12310:HYAL2	159	6.00365	2.28665	371	13.7283	1.50488	251	9.03477	0.658114
hDGG_12311:HYAL3	619	23.3727	0.470207	297	10.99	0.746923	485	17.4576	1.5885
hDGG_12312:HYAL3	2581	97.4555	1.20136	3164	117.079	0.997242	2700	97.1868	0.830097
hDGG_12313:HYAL3	130	4.90865	1.76399	234	8.6588	1.62059	221	7.95492	0.918709
hDGG_12314:HYAL3	1220	46.0658	0.117278	146	5.4025	1.07284	1373	49.4213	9.14785
hDGG_12315:HYAL3	162	6.11693	1.57283	260	9.62089	2.97756	506	18.2135	1.89312
hDGG_12316:HYAL4	7641	288.515	1.18572	9245	342.097	1.11473	8935	321.616	0.940132
hDGG_12317:HYAL4	11333	427.921	1.03715	11994	443.819	0.935626	11123	400.373	0.90211
hDGG_12318:HYAL4	481	18.162	1.55454	763	28.2336	0.782847	395	14.2181	0.503586
hDGG_12319:HYAL4	4023	151.904	0.556378	2284	84.5158	0.941205	3972	142.973	1.69167
hDGG_12320:HYAL4	2120	80.0487	0.479365	1037	38.3726	0.850317	1891	68.0667	1.77384
hDGG_12321:IDH2:hDGG_01569:IDH2	2371	89.5262	0.811771	1964	72.6747	0.652949	1624	58.456	0.804352
hDGG_12322:IDH2:hDGG_01570:IDH2	1773	66.9464	1.28731	2329	86.181	1.77969	3310	119.144	1.38248
hDGG_12323:IDH2:hDGG_01571:IDH2	1476	55.732	1.1347	1709	63.2389	1.3266	2054	73.9339	1.16912
hDGG_12324:IDH2:hDGG_01572:IDH2	2660	100.438	0.967837	2627	97.208	0.732528	2044	73.574	0.756872
hDGG_12325:IDH2:hDGG_01573:IDH2	1004	37.9099	1.66814	1709	63.2389	0.961835	1013	36.463	0.576592
hDGG_12326:IKBKG	1182	44.6309	0.462637	558	20.6479	0.565361	701	25.2326	1.22204
hDGG_12327:IKBKG	772	29.1498	1.01681	801	29.6397	0.95329	772	27.7882	0.937532
hDGG_12328:IKBKG	3264	123.245	0.523024	1742	64.46	0.743297	2545	91.6075	1.42115
hDGG_12329:IKBKG	1904	71.8928	0.898671	1746	64.608	0.89421	1786	64.2872	0.995036
hDGG_12330:IKBKG	1196	45.1595	1.93623	2363	87.4391	1.56783	1967	70.8024	0.809733
hDGG_12331:IL13RA1	421	15.8965	1.04517	449	16.6145	2.21227	977	35.1672	2.11665
hDGG_12332:IL13RA1	200	7.55176	3.09188	631	23.3492	3.16016	663	23.8648	1.02208
hDGG_12333:IL13RA1	209	7.89159	2.34448	500	18.5017	0.424191	93	3.34754	0.180932
hDGG_12334:IL13RA1	851	32.1328	0.829138	720	26.6425	1.09444	977	35.1672	1.31997
hDGG_12335:IL13RA1	327	12.3471	1.78017	594	21.98	3.18346	1092	39.3066	1.78829
hDGG_12336:IL13RA2:hDGG_07753:IL13RA2	2968	112.068	1.09985	3331	123.258	1.15949	3610	129.942	1.05423
hDGG_12337:IL13RA2:hDGG_07754:IL13RA2	3412	128.833	1.54553	5381	199.115	1.06197	3801	136.817	0.687126
hDGG_12338:IL13RA2:hDGG_07755:IL13RA2	2202	83.1449	1.25281	2815	104.165	1.03035	2380	85.6683	0.822432
hDGG_12339:IL13RA2:hDGG_07756:IL13RA2	7800	294.519	1.1535	9181	339.729	1.18623	9706	349.368	1.02838
hDGG_12340:IL13RA2:hDGG_07757:IL13RA2	1055	39.8356	1.37199	1477	54.6541	1.67345	1852	66.6629	1.21972
hDGG_12341:IL7R	242	9.13763	1.30801	323	11.9521	0.949351	241	8.67482	0.725798
hDGG_12342:IL7R	536	20.2387	1.21585	665	24.6073	1.03688	583	20.9851	0.852802
hDGG_12343:IL7R	770	29.0743	1.25745	988	36.5594	1.34575	1087	39.1267	1.07022
hDGG_12344:IL7R	2910	109.878	1.23863	3678	136.099	0.800305	2443	87.936	0.64612
hDGG_12345:IL7R	165	6.2302	1.76399	297	10.99	6.01439	1041	37.4709	3.40954
hDGG_12346:IMPA2:hDGG_07783:IMPA2	4057	153.188	0.513307	2125	78.6323	0.702338	2989	107.589	1.36826
hDGG_12347:IMPA2:hDGG_07784:IMPA2	4971	187.699	1.01252	5136	190.05	1.08197	5642	203.084	1.06859
hDGG_12348:IMPA2:hDGG_07785:IMPA2	4172	157.53	1.48244	6311	233.529	1.20258	5263	189.442	0.811216
hDGG_12349:IMPA2:hDGG_07786:IMPA2	6167	232.859	0.884331	5565	205.924	1.74443	11285	406.205	1.97259
hDGG_12350:IMPA2:hDGG_07787:IMPA2	122	4.60658	1.48606	185	6.84564	1.93002	247	8.89079	1.29875
hDGG_12351:INPP5D	467	17.6334	0.371433	177	6.54961	0.679755	333	11.9864	1.83009
hDGG_12352:INPP5D	4052	152.999	1.2782	5285	195.563	1.48663	6319	227.453	1.16307
hDGG_12353:INPP5D	6709	253.324	1.63264	11177	413.587	1.31605	9262	333.387	0.806085
hDGG_12354:INPP5D	8652	326.689	0.58333	5150	190.568	0.483476	4388	157.946	0.828821
hDGG_12355:INPP5D	9848	371.849	1.0809	10862	401.931	0.613037	6333	227.957	0.567154
hDGG_12356:IRAK2	4928	186.075	1.12695	5667	209.698	1.15254	5958	214.459	1.0227
hDGG_12357:IRAK2	2281	86.1279	1.07237	2496	92.3606	0.416255	996	35.8511	0.388165
hDGG_12358:IRAK2	4394	165.912	0.465687	2088	77.2632	0.630464	2906	104.602	1.35384
hDGG_12359:IRAK2	8453	319.175	1.25163	10796	399.489	0.878182	7787	280.294	0.701631
hDGG_12360:IRAK2	17733	669.577	0.972037	17589	650.853	0.673103	12521	450.695	0.692467
hDGG_12361:KCNE1	401	15.1413	0.386132	158	5.84654	1.21004	509	18.3215	3.13373
hDGG_12362:KCNE1	4616	174.295	1.44345	6799	251.586	1.57842	7643	275.111	1.0935
hDGG_12363:KCNE1	1839	69.4385	1.7058	3201	118.448	1.58363	3055	109.965	0.928382
hDGG_12364:KCNE1	6176	233.198	0.996814	6282	232.456	1.12786	7307	263.016	1.13147
hDGG_12365:KCNE1	807	30.4714	1.82398	1502	55.5792	0.748929	634	22.8209	0.410602
hDGG_12366:KCNE2	3049	115.127	0.37252	1159	42.887	0.867309	2774	99.8504	2.32822
hDGG_12367:KCNE2	1198	45.2351	1.21477	1485	54.9501	1.1379	1430	51.473	0.936723
hDGG_12368:KCNE2	76	2.86967	0.0257893	2	0.0740069	0.627164	50	1.79976	24.3188
hDGG_12369:KCNE2	340	12.838	0.317057	110	4.07038	0.328044	117	4.21143	1.03465
hDGG_12370:KCNE2	419	15.8209	3.12943	1338	49.5106	2.14547	943	33.9434	0.685578
hDGG_12371:KCNJ12	5777	218.133	1.06312	6267	231.901	1.00609	6097	219.462	0.946363
hDGG_12372:KCNJ12	4859	183.47	1.17583	5830	215.73	1.23777	6309	227.093	1.05267
hDGG_12373:KCNJ12	2633	99.419	1.0723	2881	106.607	1.47139	4064	146.284	1.37218
hDGG_12374:KCNJ12	8678	327.671	1.17943	10444	386.464	1.25296	11406	410.56	1.06235
hDGG_12375:KCNJ12	1990	75.14	1.44882	2942	108.864	1.0994	2295	82.6088	0.758825
hDGG_12376:KCNJ2	395	14.9147	1.0966	442	16.3555	1.25014	518	18.6455	1.14001
hDGG_12377:KCNJ2	2184	82.4653	1.37172	3057	113.119	1.09864	2517	90.5997	0.80092
hDGG_12378:KCNJ2	864	32.6236	2.92184	2576	95.3208	2.26186	2050	73.79	0.774122
hDGG_12379:KCNJ2	1249	47.1608	1.27894	1630	60.3156	0.733476	961	34.5913	0.573505
hDGG_12380:KCNJ2	9723	367.129	1.16162	11525	426.465	1.20654	12306	442.956	1.03867
hDGG_12381:KCNJ5	485	18.313	0.337441	167	6.17957	1.07319	546	19.6533	3.18037
hDGG_12382:KCNJ5	905	34.1717	1.56907	1449	53.618	2.27947	2164	77.8934	1.45275
hDGG_12383:KCNJ5	724	27.3374	1.60535	1186	43.8861	3.16929	2407	86.6402	1.97421
hDGG_12384:KCNJ5	1202	45.3861	0.582942	715	26.4575	0.69633	878	31.6037	1.19451
hDGG_12385:KCNJ5	2	0.0755176	17.1499	35	1.29512	14.2993	30	1.07985	0.833786
hDGG_12386:KCNJ9	84	3.17174	0.303332	26	0.962089	0.295066	26	0.935873	0.97275
hDGG_12387:KCNJ9	164	6.19245	1.68511	282	10.435	1.38925	239	8.60283	0.824423
hDGG_12388:KCNJ9	45	1.69915	1.2631	58	2.1462	3.79198	179	6.44312	3.00211
hDGG_12389:KCNJ9	263	9.93057	0.52167	140	5.18048	3.17522	876	31.5317	6.08664
hDGG_12390:KCNJ9	346	13.0646	0.467338	165	6.10557	0.881655	320	11.5184	1.88655
hDGG_12391:KCNMB1	2079	78.5006	1.00498	2132	78.8913	1.05096	2292	82.5008	1.04575
hDGG_12392:KCNMB1	6483	244.79	0.795726	5264	194.786	1.08137	7354	264.708	1.35897
hDGG_12393:KCNMB1	3034	114.56	1.48937	4611	170.623	1.51257	4814	173.28	1.01558
hDGG_12394:KCNMB1	14439	545.2	0.839297	12366	457.584	0.993761	15052	541.798	1.18404
hDGG_12395:KCNMB1	3009	113.616	1.06142	3259	120.594	0.730887	2307	83.0407	0.688596
hDGG_12396:KCNMB2	3651	137.857	0.372296	1387	51.3238	0.604194	2314	83.2927	1.62289
hDGG_12397:KCNMB2	2986	112.748	1.08206	3297	122	0.813776	2549	91.7515	0.75206
hDGG_12398:KCNMB2	4240	160.097	0.829528	3589	132.805	0.683716	3041	109.461	0.824222
hDGG_12399:KCNMB2	2764	104.365	1.26293	3562	131.806	0.778083	2256	81.2049	0.616093
hDGG_12400:KCNMB2	7391	279.075	0.945123	7128	263.76	1.0793	8368	301.207	1.14197
hDGG_12401:KCNMB3	2627	99.1924	2.23269	5985	221.466	1.83291	5051	181.811	0.820946
hDGG_12402:KCNMB3	1623	61.2826	0.822398	1362	50.3987	0.982071	1672	60.1838	1.19415
hDGG_12403:KCNMB3	2089	78.8782	0.48038	1024	37.8915	0.511098	1120	40.3145	1.06395
hDGG_12404:KCNMB3	2358	89.0353	0.992463	2388	88.3642	1.39476	3450	124.183	1.40536
hDGG_12405:KCNMB3	5659	213.677	1.00372	5796	214.472	0.797469	4734	170.401	0.794513
hDGG_12406:KCNMB4	531	20.0499	2.94921	1598	59.1315	1.64986	919	33.0795	0.559423
hDGG_12407:KCNMB4	3203	120.941	1.11982	3660	135.433	1.13663	3819	137.465	1.01501
hDGG_12408:KCNMB4	1920	72.4969	0.648736	1271	47.0314	0.804835	1621	58.3481	1.24062
hDGG_12409:KCNMB4	693	26.1669	1.11717	790	29.2327	1.56543	1138	40.9624	1.40125
hDGG_12410:KCNMB4	1543	58.2619	1.1464	1805	66.7912	2.15865	3494	125.767	1.88299
hDGG_12411:KHDRBS1	877	33.1145	1.34763	1206	44.6261	1.37069	1261	45.3898	1.01711
hDGG_12412:KHDRBS1	861	32.5103	1.2065	1060	39.2236	0.0664314	60	2.15971	0.0550613
hDGG_12413:KHDRBS1	3204	120.979	0.760689	2487	92.0275	1.30378	4382	157.731	1.71395
hDGG_12414:KHDRBS1	956	36.0974	2.16911	2116	78.2993	1.75202	1757	63.2434	0.807714
hDGG_12415:KHDRBS1	3840	144.994	1.27654	5002	185.091	1.48306	5974	215.035	1.16178
hDGG_12416:KLF5	811	30.6224	0.751611	622	23.0161	1.55747	1325	47.6935	2.07218
hDGG_12417:KLF5	2443	92.2448	0.811113	2022	74.8209	0.709407	1818	65.4391	0.874609
hDGG_12418:KLF5	558	21.0694	2.104	1198	44.3301	2.00225	1172	42.1863	0.951639
hDGG_12419:KLF5	1772	66.9086	0.820165	1483	54.8761	0.98772	1836	66.087	1.2043
hDGG_12420:KLF5	1036	39.1181	1.82283	1927	71.3056	1.04531	1136	40.8904	0.573453
hDGG_12421:KLRC1	440	16.6139	2.44999	1100	40.7038	2.78187	1284	46.2177	1.13546
hDGG_12422:KLRC1	718	27.1108	0.801193	587	21.721	0.580206	437	15.7299	0.724177
hDGG_12423:KLRC1	1242	46.8964	0.595729	755	27.9376	1.08531	1414	50.8971	1.82181
hDGG_12424:KLRC1	811	30.6224	0.420516	348	12.8772	0.45725	389	14.0021	1.08736
hDGG_12425:KLRC1	1726	65.1717	0.834074	1469	54.358	0.815764	1477	53.1648	0.978048
hDGG_12426:KRAS:hDGG_02002:KRAS	3122	117.883	1.25811	4008	148.31	1.76093	5767	207.584	1.39966
hDGG_12427:KRAS:hDGG_02003:KRAS	35252	1331.07	0.872771	31395	1161.72	0.71321	26374	949.335	0.817178
hDGG_12428:KRAS:hDGG_02004:KRAS	7985	301.504	0.95508	7782	287.961	0.924757	7746	278.818	0.96825
hDGG_12429:KRAS:hDGG_02005:KRAS	842	31.7929	0.543536	467	17.2806	1.66316	1469	52.8768	3.05989
hDGG_12430:KRAS:hDGG_02006:KRAS	23369	882.386	1.02747	24501	906.621	1.37949	33817	1217.25	1.34262
hDGG_12431:KRT2	478	18.0487	1.23012	600	22.2021	1.1946	599	21.5611	0.971129
hDGG_12432:KRT2	727	27.4507	0.265556	197	7.28968	1.30733	997	35.8871	4.92301
hDGG_12433:KRT2	481	18.162	0.680495	334	12.3591	0.523219	264	9.50271	0.76888
hDGG_12434:KRT2	955	36.0597	2.11699	2063	76.3381	1.69396	1697	61.0837	0.800173
hDGG_12435:KRT2	1415	53.4287	0.20154	291	10.768	0.72221	1072	38.5867	3.58347
hDGG_12436:KSR1	514	19.408	2.19641	1152	42.628	2.06608	1114	40.0985	0.940663
hDGG_12437:KSR1	1270	47.9537	1.15902	1502	55.5792	0.424101	565	20.3372	0.365915
hDGG_12438:KSR1	131	4.9464	2.43876	326	12.0631	0.160094	22	0.791892	0.0656457
hDGG_12439:KSR1	2945	111.2	1.2705	3818	141.279	1.05234	3251	117.02	0.82829
hDGG_12440:KSR1	3727	140.727	0.602669	2292	84.8119	1.08885	4257	153.231	1.80672
hDGG_12441:KSR2	4747	179.241	1.29689	6282	232.456	0.879188	4378	157.587	0.677921
hDGG_12442:KSR2	2075	78.3495	1.25959	2667	98.6882	1.60658	3497	125.875	1.27548
hDGG_12443:KSR2	1225	46.2546	0.558397	698	25.8284	0.796873	1024	36.859	1.42707
hDGG_12444:KSR2	2639	99.6455	1.62652	4380	162.075	1.28562	3559	128.107	0.790415
hDGG_12445:KSR2	1794	67.7393	0.361079	661	24.4593	0.641372	1207	43.4461	1.77626
hDGG_12446:LAG3	818	30.8867	1.75752	1467	54.284	1.60474	1377	49.5653	0.913072
hDGG_12447:LAG3	319	12.0451	0	0	0	0.78893	264	9.50271	#DIV/0!
hDGG_12448:LAG3	152	5.73934	1.15407	179	6.62361	2.84733	454	16.3418	2.4672
hDGG_12449:LAG3	1	0.0377588	0	0	0	143.947	151	5.43526	#DIV/0!
hDGG_12450:LAG3	222	8.38246	0	0	0	0	0	0	#DIV/0!
hDGG_12451:LGR5	886	33.4543	0.141579	128	4.73644	0.451898	420	15.1179	3.19184
hDGG_12452:LGR5	1808	68.2679	1.98167	3656	135.285	1.61237	3058	110.073	0.813641
hDGG_12453:LGR5	8028	303.128	1.19435	9784	362.042	1.46022	12297	442.632	1.2226
hDGG_12454:LGR5	1341	50.6346	1.49813	2050	75.857	1.63076	2294	82.5728	1.08853
hDGG_12455:LGR5	9085	343.039	1.3611	12618	466.909	1.02128	9733	350.34	0.750339
hDGG_12456:LIPJ	2478	93.5663	0.749826	1896	70.1585	1.15564	3004	108.129	1.54121
hDGG_12457:LIPJ	2377	89.7527	0.456809	1108	40.9998	0.574701	1433	51.581	1.25808
hDGG_12458:LIPJ	1457	55.0146	0.542797	807	29.8618	0.982078	1501	54.0286	1.80929
hDGG_12459:LIPJ	704	26.5822	0.729428	524	19.3898	1.05349	778	28.0042	1.44427
hDGG_12460:LIPJ	1186	44.782	1.48982	1803	66.7172	1.72653	2148	77.3175	1.15888
hDGG_12461:LIPK	605	22.8441	1.1031	681	25.1993	0.833538	529	19.0414	0.755631
hDGG_12462:LIPK	3345	126.303	1.67229	5708	211.216	1.37194	4814	173.28	0.820396
hDGG_12463:LIPK	875	33.039	0.470397	420	15.5414	1.1592	1064	38.2988	2.4643
hDGG_12464:LIPK	2261	85.3727	2.33491	5387	199.337	1.55832	3696	133.038	0.6674
hDGG_12465:LIPK	141	5.32399	3.17629	457	16.9106	4.14444	613	22.065	1.30481
hDGG_12466:LIPM	13	0.490865	10.6292	141	5.21748	16.4259	224	8.0629	1.54536
hDGG_12467:LIPM	98	3.70036	7.96996	797	29.4917	8.14187	837	30.1279	1.02157
hDGG_12468:LIPM	1015	38.3252	1.49558	1549	57.3183	0.732577	780	28.0762	0.489829
hDGG_12469:LIPM	827	31.2265	2.73261	2306	85.3299	0.728512	632	22.7489	0.266599
hDGG_12470:LIPM	1410	53.2399	1.00432	1445	53.47	1.28322	1898	68.3187	1.2777
hDGG_12471:LIPN	65	2.45432	3.03044	201	7.43769	1.92125	131	4.71536	0.633982
hDGG_12472:LIPN	2848	107.537	0.940423	2733	101.13	0.748105	2235	80.449	0.795498
hDGG_12473:LIPN	2665	100.627	0.461866	1256	46.4763	0.84097	2351	84.6245	1.82081
hDGG_12474:LIPN	720	27.1863	1.45366	1068	39.5197	2.0178	1524	54.8565	1.38808
hDGG_12475:LIPN	41	1.54811	13.0746	547	20.2409	12.4393	535	19.2574	0.95141
hDGG_12476:LMTK2	4570	172.558	1.1063	5159	190.901	1.07532	5155	185.555	0.971996
hDGG_12477:LMTK2	133	5.02192	1.93052	262	9.6949	0.903117	126	4.53538	0.467811
hDGG_12478:LMTK2	1104	41.6857	1.03947	1171	43.331	1.08109	1252	45.0659	1.04004
hDGG_12479:LMTK2	5323	200.99	1.03504	5622	208.033	0.746263	4167	149.992	0.720998
hDGG_12480:LMTK2	3816	144.088	1.81438	7065	261.429	1.25057	5006	180.191	0.689255
hDGG_12481:LMTK3	77	2.90743	2.58362	203	7.5117	3.56555	288	10.3666	1.38006
hDGG_12482:LMTK3	136	5.1352	2.64454	367	13.5803	2.22902	318	11.4464	0.842874
hDGG_12483:LMTK3	658	24.8453	0.48255	324	11.9891	0.370885	256	9.21475	0.768593
hDGG_12484:LMTK3	921	34.7759	1.20664	1134	41.9619	1.29589	1252	45.0659	1.07397
hDGG_12485:LMTK3	2933	110.747	0.567682	1699	62.8688	0.525236	1616	58.1681	0.925229
hDGG_12486:LRP1	118	4.45554	0.456777	55	2.03519	2.052	254	9.14276	4.49234
hDGG_12487:LRP1	5150	194.458	1.00055	5258	194.564	0.805576	4352	156.651	0.805137
hDGG_12488:LRP1	5993	226.289	0.832987	5094	188.495	0.66681	4192	150.891	0.800504
hDGG_12489:LRP1	12317	465.075	1.19498	15019	555.755	0.949188	12264	441.444	0.794315
hDGG_12490:LRP1	10010	377.966	1.01886	10407	385.095	0.816249	8571	308.514	0.801138
hDGG_12491:LRRK1	2472	93.3398	2.13323	5381	199.115	1.59074	4125	148.48	0.745697
hDGG_12492:LRRK1	1673	63.1705	0.582256	994	36.7814	0.488326	857	30.8478	0.838679
hDGG_12493:LRRK1	2234	84.3532	0.987013	2250	83.2577	1.56264	3662	131.814	1.58321
hDGG_12494:LRRK1	2553	96.3983	0.905526	2359	87.2911	1.0668	2857	102.838	1.1781
hDGG_12495:LRRK1	516	19.4835	2.56964	1353	50.0656	2.06177	1116	40.1705	0.802357
hDGG_12496:LTB4R2	214	8.08039	0.416727	91	3.36731	0.815197	183	6.5871	1.95619
hDGG_12497:LTB4R2	313	11.8185	3.32509	1062	39.2976	3.55428	1167	42.0063	1.06893
hDGG_12498:LTB4R2	244	9.21315	2.57048	640	23.6822	3.93818	1008	36.2831	1.53208
hDGG_12499:LTB4R2	690	26.0536	1.37767	970	35.8933	1.0279	744	26.7804	0.74611
hDGG_12500:LTB4R2	677	25.5627	1.27964	884	32.711	1.1293	802	28.8681	0.882518
hDGG_12501:LY6E	1104	41.6857	0.174872	197	7.28968	0.347985	403	14.506	1.98994
hDGG_12502:LY6E	2	0.0755176	227.849	465	17.2066	474.738	996	35.8511	2.08357
hDGG_12503:LY6E	28	1.05725	3.56998	102	3.77435	13.278	390	14.0381	3.71934
hDGG_12504:LY6E	58	2.19001	3.59895	213	7.88173	4.15832	253	9.10676	1.15543
hDGG_12505:M6PR	2315	87.4117	0.929196	2195	81.2225	0.919935	2234	80.4131	0.990034
hDGG_12506:M6PR	2290	86.4677	0.525945	1229	45.4772	0.688533	1654	59.5359	1.30914
hDGG_12507:M6PR	2154	81.3325	0.838045	1842	68.1603	0.663851	1500	53.9927	0.792142
hDGG_12508:M6PR	4500	169.915	1.06645	4897	181.206	1.09374	5163	185.843	1.02559
hDGG_12509:M6PR	3576	135.026	0.588106	2146	79.4094	0.676313	2537	91.3196	1.14998
hDGG_12510:MAP1A	315	11.894	2.8591	919	34.0062	2.46645	815	29.336	0.862668
hDGG_12511:MAP1A	166	6.26796	1.84782	313	11.5821	0.706353	123	4.4274	0.382263
hDGG_12512:MAP1A	72	2.71863	2.55887	188	6.95665	2.02574	153	5.50725	0.791653
hDGG_12513:MAP1A	1189	44.8952	1.57673	1913	70.7876	1.33412	1664	59.8958	0.846135
hDGG_12514:MAP1A	772	29.1498	2.56804	2023	74.8579	2.67958	2170	78.1094	1.04343
hDGG_12515:MAPK4	4364	164.779	0.93845	4179	154.637	1.02276	4682	168.529	1.08983
hDGG_12516:MAPK4	10380	391.937	1.02966	10906	403.559	0.869533	9468	340.802	0.844489
hDGG_12517:MAPK4	13031	492.035	1.0661	14176	524.561	0.824097	11265	405.485	0.772999
hDGG_12518:MAPK4	2034	76.8014	0.696692	1446	53.507	0.806594	1721	61.9476	1.15775
hDGG_12519:MAPK4	3318	125.284	1.4821	5018	185.683	1.27996	4455	160.358	0.863612
hDGG_12520:MAST2	731	27.6017	0.823142	614	22.7201	1.09283	838	30.1639	1.32763
hDGG_12521:MAST2	2352	88.8087	0.447081	1073	39.7047	0.73807	1821	65.5471	1.65087
hDGG_12522:MAST2	4495	169.726	0.975416	4474	165.553	0.73082	3446	124.039	0.74924
hDGG_12523:MAST2	1598	60.3386	1.04929	1711	63.3129	1.10839	1858	66.8789	1.05632
hDGG_12524:MAST2	661	24.9586	0.39437	266	9.84291	0.470155	326	11.7344	1.19217
hDGG_12525:MASTL	2230	84.2022	0.505378	1150	42.5539	0.711761	1665	59.9318	1.40837
hDGG_12526:MASTL	2263	85.4482	0.358999	829	30.6758	0.224527	533	19.1854	0.625423
hDGG_12527:MASTL	220	8.30694	0.752814	169	6.25358	0.957623	221	7.95492	1.27206
hDGG_12528:MASTL	784	29.6029	0.821245	657	24.3113	0.615261	506	18.2135	0.749181
hDGG_12529:MASTL	1318	49.7661	0.302623	407	15.0604	1.04587	1446	52.0489	3.45601
hDGG_12530:MCOLN3	4587	173.2	1.2885	6031	223.168	1.77253	8529	307.002	1.37566
hDGG_12531:MCOLN3	2411	91.0365	1.23404	3036	112.342	1.36806	3460	124.543	1.1086
hDGG_12532:MCOLN3	1800	67.9659	0.513408	943	34.8942	0.931047	1758	63.2794	1.81346
hDGG_12533:MCOLN3	228	8.60901	0.141841	33	1.22111	0.179787	43	1.54779	1.26752
hDGG_12534:MCOLN3	8491	320.61	0.529989	4592	169.92	0.739863	6590	237.208	1.396
hDGG_12535:MITF	3065	115.731	1.84744	5778	213.806	1.8394	5914	212.875	0.995646
hDGG_12536:MITF	7606	287.194	1.28458	9970	368.924	1.13929	9090	327.195	0.886891
hDGG_12537:MITF	795	30.0183	1.26968	1030	38.1135	1.078	899	32.3596	0.849032
hDGG_12538:MITF	13983	527.982	1.05989	15123	559.603	0.764445	11213	403.613	0.721249
hDGG_12539:MITF	3714	140.236	1.38793	5260	194.638	0.758987	2957	106.438	0.546848
hDGG_12540:MLKL	1577	59.5457	1.13846	1832	67.7903	1.41936	2348	84.5165	1.24673
hDGG_12541:MLKL	1268	47.8782	1.23659	1600	59.2055	0.977348	1300	46.7936	0.79036
hDGG_12542:MLKL	997	37.6455	0.793235	807	29.8618	0.337524	353	12.7063	0.425503
hDGG_12543:MLKL	1152	43.4982	0.968085	1138	42.1099	0.958255	1158	41.6823	0.989846
hDGG_12544:MLKL	1224	46.2168	1.75582	2193	81.1485	0.892541	1146	41.2504	0.508332
hDGG_12545:MMP19	1112	41.9878	1.42416	1616	59.7975	1.38879	1620	58.3121	0.975158
hDGG_12546:MMP19	2029	76.6126	1.50453	3115	115.266	1.97471	4203	151.287	1.31251
hDGG_12547:MMP19	2239	84.542	1.14763	2622	97.023	1.37437	3228	116.192	1.19757
hDGG_12548:MMP19	553	20.8806	1.10404	623	23.0531	0.794696	461	16.5937	0.719804
hDGG_12549:MMP19	1843	69.5895	0.629579	1184	43.8121	0.164485	318	11.4464	0.261262
hDGG_12550:MMP20	1526	57.62	1.58944	2475	91.5835	0.945794	1514	54.4966	0.595048
hDGG_12551:MMP20	9255	349.458	1.17896	11134	411.996	0.826803	8027	288.933	0.701299
hDGG_12552:MMP20	1760	66.4555	0.57686	1036	38.3356	1.18132	2181	78.5053	2.04785
hDGG_12553:MMP20	2062	77.8587	1.02324	2153	79.6684	0.400363	866	31.1718	0.391269
hDGG_12554:MMP20	1453	54.8636	0.602295	893	33.0441	0.79583	1213	43.6621	1.32133
hDGG_12555:MMP21	703	26.5444	0.256499	184	6.80863	0.33494	247	8.89079	1.30581
hDGG_12556:MMP21	81	3.05846	3.24245	268	9.91692	6.89664	586	21.0931	2.12698
hDGG_12557:MMP21	3545	133.855	0.821316	2971	109.937	1.22839	4568	164.426	1.49563
hDGG_12558:MMP21	1934	73.0256	1.5835	3125	115.636	1.38607	2812	101.218	0.87532
hDGG_12559:MMP21	126	4.75761	1.16666	150	5.55051	3.4273	453	16.3058	2.93771
hDGG_12560:MMP24	1122	42.3654	0.25417	291	10.768	0.332207	391	14.0741	1.30703
hDGG_12561:MMP24	741	27.9793	2.88444	2181	80.7045	2.77239	2155	77.5694	0.961154
hDGG_12562:MMP24	643	24.2789	2.28615	1500	55.5051	2.20606	1488	53.5607	0.964968
hDGG_12563:MMP24	650	24.5432	1.45039	962	35.5973	1.06475	726	26.1324	0.734113
hDGG_12564:MMP24	73	2.75639	1.38273	103	3.81135	13.9468	1068	38.4428	10.0864
hDGG_12565:MMP27	6150	232.217	0.92486	5804	214.768	0.862611	5565	200.313	0.932694
hDGG_12566:MMP27	1311	49.5018	1.31488	1759	65.089	1.78078	2449	88.152	1.35433
hDGG_12567:MMP27	2312	87.2984	0.903697	2132	78.8913	1.18007	2862	103.018	1.30582
hDGG_12568:MMP27	4635	175.012	1.40815	6660	246.443	0.916886	4458	160.466	0.651129
hDGG_12569:MMP27	292	11.0256	3.36286	1002	37.0774	1.89026	579	20.8412	0.562098
hDGG_12570:MMP28	1960	74.0073	2.10849	4217	156.043	1.95376	4017	144.592	0.926616
hDGG_12571:MMP28	2082	78.6139	1.28454	2729	100.982	0.826001	1804	64.9352	0.643035
hDGG_12572:MMP28	736	27.7905	0.198396	149	5.51351	1.3859	1070	38.5148	6.98552
hDGG_12573:MMP28	447	16.8782	3.8849	1772	65.5701	3.75771	1762	63.4234	0.967261
hDGG_12574:MMP28	439	16.5761	1.74568	782	28.9367	1.43971	663	23.8648	0.824723
hDGG_12575:MOK	1143	43.1583	2.04573	2386	88.2902	0.800663	960	34.5553	0.391383
hDGG_12576:MOK	4931	186.189	0.514939	2591	95.8759	0.496074	2566	92.3634	0.963364
hDGG_12577:MOK	24	0.906212	20.8249	510	18.8718	6.63331	167	6.01118	0.318528
hDGG_12578:MOK	3976	150.129	0.812143	3295	121.926	0.817825	3411	122.779	1.007
hDGG_12579:MOK	1407	53.1267	0.704175	1011	37.4105	1.00004	1476	53.1288	1.42016
hDGG_12580:MOS	137	5.17296	0.586566	82	3.03428	2.33104	335	12.0584	3.97404
hDGG_12581:MOS	0	0	#DIV/0!	43	1.59115	#DIV/0!	62	2.2317	1.40257
hDGG_12582:MOS	29	1.09501	6.62341	196	7.25267	2.46541	75	2.69963	0.372226
hDGG_12583:MOS	333	12.5737	1.21249	412	15.2454	2.01536	704	25.3406	1.66218
hDGG_12584:MOS	1274	48.1047	1.35845	1766	65.3481	0.810371	1083	38.9827	0.596539
hDGG_12585:MR1	35	1.32156	10.5559	377	13.9503	5.03882	185	6.65909	0.477344
hDGG_12586:MR1	1174	44.3289	0.438243	525	19.4268	1.31138	1615	58.1321	2.99237
hDGG_12587:MR1	692	26.1291	0.681181	481	17.7987	1.39963	1016	36.571	2.05471
hDGG_12588:MR1	10	0.377588	0	0	0	0	0	0	#DIV/0!
hDGG_12589:MR1	1771	66.8709	0.697229	1260	46.6243	1.08517	2016	72.5661	1.5564
hDGG_12590:MRC1	92	3.47381	11.7493	1103	40.8148	10.2375	988	35.5632	0.87133
hDGG_12591:MRC1	2958	111.691	1.31395	3966	146.756	0.56656	1758	63.2794	0.431189
hDGG_12592:MRC1	415	15.6699	1.97652	837	30.9719	4.23812	1845	66.411	2.14423
hDGG_12593:MRC1	100	3.77588	3.39078	346	12.8032	6.65396	698	25.1246	1.96237
hDGG_12594:MRC1	518	19.5591	3.56241	1883	69.6775	2.05197	1115	40.1345	0.576005
hDGG_12595:MS4A2	3574	134.95	0.567322	2069	76.5601	0.957824	3591	129.258	1.68833
hDGG_12596:MS4A2	598	22.5798	1.99768	1219	45.1072	1.84281	1156	41.6103	0.922477
hDGG_12597:MS4A2	5070	191.437	0.989273	5118	189.384	1.42223	7564	272.267	1.43765
hDGG_12598:MS4A2	485	18.313	1.05274	521	19.2788	0.623078	317	11.4104	0.591865
hDGG_12599:MS4A2	2683	101.307	0.792981	2171	80.3345	0.967502	2723	98.0147	1.22008
hDGG_12600:MTR	577	21.7868	1.26193	743	27.4936	1.16477	705	25.3765	0.923
hDGG_12601:MTR	585	22.0889	1.86618	1114	41.2218	1.46497	899	32.3596	0.785011
hDGG_12602:MTR	3356	126.719	1.04278	3571	132.139	1.24416	4380	157.659	1.19312
hDGG_12603:MTR	4746	179.203	0.975865	4726	174.878	1.40583	6999	251.93	1.4406
hDGG_12604:MTR	3147	118.827	1.32815	4265	157.82	0.861808	2845	102.406	0.64888
hDGG_12605:MUT	1420	53.6175	1.85992	2695	99.7243	1.97304	2939	105.79	1.06082
hDGG_12606:MUT	1679	63.3971	0.994003	1703	63.0168	0.740375	1304	46.9376	0.744842
hDGG_12607:MUT	8902	336.129	0.912952	8293	306.869	0.891179	8322	299.551	0.976152
hDGG_12608:MUT	1343	50.7101	1.69511	2323	85.959	0.878759	1238	44.5619	0.518409
hDGG_12609:MUT	1107	41.799	1.27302	1438	53.2109	2.12445	2467	88.7999	1.66883
hDGG_12610:MYD88:hDGG_02157:MYD88	6219	234.822	1.43777	9124	337.619	1.51738	9899	356.315	1.05538
hDGG_12611:MYD88:hDGG_02158:MYD88	2840	107.235	1.31264	3804	140.761	0.849905	2532	91.1396	0.647477
hDGG_12612:MYD88:hDGG_02159:MYD88	4723	178.335	1.10823	5341	197.635	1.39209	6897	248.258	1.25614
hDGG_12613:MYD88:hDGG_02160:MYD88	6402	241.732	1.24941	8162	302.022	1.22787	8246	296.816	0.982761
hDGG_12614:MYD88:hDGG_02161:MYD88	10538	397.902	1.03747	11156	412.81	0.896661	9912	356.783	0.864279
hDGG_12615:NAT6	201	7.58952	1.62357	333	12.3221	2.1864	461	16.5937	1.34666
hDGG_12616:NAT6	1939	73.2143	0.595376	1178	43.59	0.244837	498	17.9256	0.411231
hDGG_12617:NAT6	427	16.123	1.07868	470	17.3916	0.484459	217	7.81094	0.449121
hDGG_12618:NAT6	158	5.96589	2.17708	351	12.9882	1.94278	322	11.5904	0.892381
hDGG_12619:NAT6	402	15.179	1.76253	723	26.7535	2.19826	927	33.3675	1.24722
hDGG_12620:NCL	1824	68.8721	0.47173	878	32.489	0.394591	755	27.1763	0.836477
hDGG_12621:NCL	369	13.933	0.0770185	29	1.0731	0.446935	173	6.22715	5.80296
hDGG_12622:NCL	2861	108.028	0.398026	1162	42.998	0.275891	828	29.8039	0.693147
hDGG_12623:NCL	534	20.1632	0.0256927	14	0.518048	0.0446297	25	0.899878	1.73705
hDGG_12624:NCL	369	13.933	0.355879	134	4.95846	0	0	0	0
hDGG_12625:NCOA3	761	28.7345	0.584648	454	16.7996	0.754114	602	21.6691	1.28986
hDGG_12626:NCOA3	1410	53.2399	1.05228	1514	56.0232	1.17978	1745	62.8114	1.12117
hDGG_12627:NCOA3	395	14.9147	2.68444	1082	40.0377	4.03761	1673	60.2198	1.50408
hDGG_12628:NCOA3	103	3.88916	1.19883	126	4.66243	0.629356	68	2.44767	0.524976
hDGG_12629:NCOA3	2059	77.7454	1.05329	2213	81.8886	1.36257	2943	105.934	1.29363
hDGG_12630:NEK10	1685	63.6236	0.797954	1372	50.7687	0.931226	1646	59.2479	1.16702
hDGG_12631:NEK10	244	9.21315	1.20491	300	11.101	1.81281	464	16.7017	1.50452
hDGG_12632:NEK10	2097	79.1802	0.417327	893	33.0441	0.430049	946	34.0514	1.03048
hDGG_12633:NEK10	3126	118.034	1.5026	4793	177.357	2.03985	6689	240.771	1.35755
hDGG_12634:NEK10	4472	168.857	0.503584	2298	85.0339	0.579179	2717	97.7987	1.15011
hDGG_12635:NEK8	106	4.00243	0.58245	63	2.33122	0.413692	46	1.65577	0.710262
hDGG_12636:NEK8	300	11.3276	2.88772	884	32.711	0.673658	212	7.63096	0.233284
hDGG_12637:NEK8	0	0	#DIV/0!	12	0.444041	#DIV/0!	75	2.69963	6.07969
hDGG_12638:NEK8	104	3.92692	4.65497	494	18.2797	0.467479	51	1.83575	0.100426
hDGG_12639:NEK8	93	3.51157	0.495266	47	1.73916	0.0512521	5	0.179976	0.103484
hDGG_12640:NKTR	1334	50.3703	1.12692	1534	56.7633	1.45495	2036	73.286	1.29108
hDGG_12641:NKTR	724	27.3374	1.19251	881	32.6	2.96389	2251	81.025	2.48543
hDGG_12642:NKTR	3645	137.631	1.05447	3922	145.127	0.672926	2573	92.6154	0.638166
hDGG_12643:NKTR	482	18.1997	0.790908	389	14.3943	0.219534	111	3.99546	0.277571
hDGG_12644:NKTR	1032	38.9671	1.55451	1637	60.5746	1.89827	2055	73.9699	1.22114
hDGG_12645:NLRP3	98	3.70036	1.71999	172	6.36459	6.30339	648	23.3248	3.66478
hDGG_12646:NLRP3	548	20.6918	0.259305	145	5.3655	0.650603	374	13.4622	2.50902
hDGG_12647:NLRP3	9770	368.904	1.25152	12477	461.692	1.05164	10778	387.955	0.84029
hDGG_12648:NLRP3	325	12.2716	0.566889	188	6.95665	1.70712	582	20.9491	3.01139
hDGG_12649:NLRP3	22	0.830694	9.93358	223	8.25177	7.06301	163	5.8672	0.711024
hDGG_12650:NLRP6	344	12.989	0.33901	119	4.40341	0.157958	57	2.05172	0.465939
hDGG_12651:NLRP6	2142	80.8794	1.60725	3513	129.993	1.46465	3291	118.46	0.911278
hDGG_12652:NLRP6	2318	87.5249	1.37318	3248	120.187	1.29011	3137	112.917	0.939507
hDGG_12653:NLRP6	898	33.9074	1.26701	1161	42.961	2.8949	2727	98.1586	2.28483
hDGG_12654:NLRP6	6284	237.276	1.00495	6444	238.45	0.695095	4582	164.93	0.691673
hDGG_12655:NME3	361	13.6309	0.428917	158	5.84654	0.858225	325	11.6984	2.00091
hDGG_12656:NME3	193	7.28745	1.3202	260	9.62089	2.47954	502	18.0695	1.87816
hDGG_12657:NME3	1311	49.5018	1.1295	1511	55.9122	1.79387	2467	88.7999	1.5882
hDGG_12658:NME3	4345	164.062	1.19449	5296	195.97	1.27054	5791	208.448	1.06367
hDGG_12659:NME3	2161	81.5968	0.857098	1890	69.9365	0.661259	1499	53.9567	0.771509
hDGG_12660:NME5	8625	325.67	1.00101	8810	326	1.36478	12348	444.467	1.3634
hDGG_12661:NME5	18245	688.91	0.751983	14000	518.048	0.667172	12769	459.621	0.887218
hDGG_12662:NME5	5871	221.682	1.31501	7878	291.513	1.23842	7627	274.535	0.941758
hDGG_12663:NME5	2922	110.331	1.35294	4034	149.272	1.50106	4601	165.613	1.10948
hDGG_12664:NME5	1221	46.1035	1.7778	2215	81.9626	2.64204	3384	121.807	1.48613
hDGG_12665:NME6	181	6.83435	0.157016	29	1.0731	1.1903	226	8.13489	7.58074
hDGG_12666:NME6	30	1.13276	0.261332	8	0.296027	0.34954	11	0.395946	1.33753
hDGG_12667:NME6	0	0	#DIV/0!	651	24.0892	#DIV/0!	117	4.21143	0.174826
hDGG_12668:NME6	1263	47.6894	0.857398	1105	40.8888	0.983481	1303	46.9016	1.14705
hDGG_12669:NME6	300	11.3276	10.2017	3123	115.562	5.1859	1632	58.744	0.508334
hDGG_12670:0	184	6.94762	2.88672	542	20.0559	2.16045	417	15.01	0.748408
hDGG_12671:0	335	12.6492	1.78154	609	22.5351	2.35335	827	29.7679	1.32096
hDGG_12672:0	233	8.7978	1.05991	252	9.32486	0.986021	241	8.67482	0.930289
hDGG_12673:0	190	7.17418	0	0	0	9.63826	1921	69.1466	#DIV/0!
hDGG_12674:0	3278	123.773	0.35397	1184	43.8121	0.458324	1576	56.7283	1.29481
hDGG_12675:0	2	0.0755176	3.91998	8	0.296027	50.0477	105	3.77949	12.7673
hDGG_12676:0	204	7.7028	3.54527	738	27.3085	0.556086	119	4.28342	0.156853
hDGG_12677:0	835	31.5286	0.557482	475	17.5766	0.666732	584	21.0211	1.19597
hDGG_12678:0	0	0	#DIV/0!	0	0	#DIV/0!	2	0.0719902	#DIV/0!
hDGG_12679:0	2831	106.895	2.23104	6445	238.487	3.39191	10073	362.579	1.52033
hDGG_12680:0	1238	46.7454	1.4502	1832	67.7903	1.28825	1673	60.2198	0.888325
hDGG_12681:0	291	10.9878	0.569138	169	6.25358	1.66416	508	18.2855	2.92401
hDGG_12682:0	27	1.01949	4.71849	130	4.81045	2.78926	79	2.84361	0.591133
hDGG_12683:0	27	1.01949	0	0	0	0.105921	3	0.107985	#DIV/0!
hDGG_12684:0	1974	74.5359	2.45197	4939	182.76	3.10423	6428	231.377	1.26601
hDGG_12685:0	1609	60.7539	5.5529	9117	337.36	3.19521	5393	194.122	0.575413
hDGG_12686:0	18	0.679659	5.44441	100	3.70034	2.48915	47	1.69177	0.457193
hDGG_12687:0	4051	152.961	1.09442	4524	167.404	1.07825	4582	164.93	0.985221
hDGG_12688:0	290	10.9501	0.530549	157	5.80954	0.680452	207	7.45099	1.28254
hDGG_12689:0	551	20.8051	1.86928	1051	38.8906	1.16263	672	24.1887	0.621968
hDGG_12690:0	652	24.6187	0.67337	448	16.5775	0.998615	683	24.5847	1.48301
hDGG_12691:0	0	0	#DIV/0!	17	0.629058	#DIV/0!	0	0	0
hDGG_12692:0	79	2.98295	0.64506	52	1.92418	1.02569	85	3.05958	1.59007
hDGG_12693:0	1257	47.4628	5.23365	6713	248.404	2.82498	3725	134.082	0.539773
hDGG_12694:0	1685	63.6236	0.76364	1313	48.5855	0.966868	1709	61.5156	1.26613
hDGG_12695:0	2134	80.5773	0.728337	1586	58.6874	0.385068	862	31.0278	0.528695
hDGG_12696:0	177	6.68331	0.0166101	3	0.11101	0.937132	174	6.26315	56.4195
hDGG_12697:0	913	34.4738	0.995022	927	34.3022	1.74161	1668	60.0398	1.75032
hDGG_12698:0	654	24.6943	1.27819	853	31.5639	1.28126	879	31.6397	1.0024
hDGG_12699:0	1745	65.8891	1.26529	2253	83.3687	0.780113	1428	51.401	0.61655
hDGG_12700:0	799	30.1693	1.37616	1122	41.5179	1.30287	1092	39.3066	0.946741
hDGG_12701:0	0	0	#DIV/0!	7	0.259024	#DIV/0!	14	0.503931	1.9455
hDGG_12702:0	9	0.339829	0.435553	4	0.148014	1.90658	18	0.647912	4.37738
hDGG_12703:0	174	6.57003	0.0337929	6	0.222021	0.520474	95	3.41953	15.4019
hDGG_12704:0	85	3.2095	0	0	0	1.90658	170	6.11917	#DIV/0!
hDGG_12705:0	276	10.4214	5.37222	1513	55.9862	5.31217	1538	55.3605	0.988824
hDGG_12706:0	2520	95.1522	1.08461	2789	103.203	0.494425	1307	47.0456	0.455857
hDGG_12707:0	994	37.5323	3.29688	3344	123.739	3.03058	3160	113.745	0.919226
hDGG_12708:0	120	4.53106	0.212332	26	0.962089	4.48046	564	20.3012	21.1012
hDGG_12709:0	922	34.8136	0.547394	515	19.0568	0.895389	866	31.1718	1.63573
hDGG_12710:0	0	0	#DIV/0!	0	0	#DIV/0!	19	0.683907	#DIV/0!
hDGG_12711:0	1	0.0377588	335.158	342	12.6552	11.4395	12	0.431941	0.0341316
hDGG_12712:0	3593	135.667	2.87425	10538	389.942	5.75476	21690	780.734	2.00218
hDGG_12713:0	45	1.69915	10.7146	492	18.2057	13.4943	637	22.9289	1.25943
hDGG_12714:0	532	20.0877	6.08812	3305	122.296	3.36698	1879	67.6348	0.55304
hDGG_12715:0	257	9.70402	12.6408	3315	122.666	7.2591	1957	70.4424	0.57426
hDGG_12716:0	600	22.6553	0.472031	289	10.694	0.659359	415	14.938	1.39686
hDGG_12717:0	743	28.0548	0.44845	340	12.5812	0.822421	641	23.0729	1.83392
hDGG_12718:0	1010	38.1364	3.38826	3492	129.216	2.9467	3122	112.377	0.869681
hDGG_12719:0	1130	42.6675	0.773589	892	33.0071	0.570287	676	24.3327	0.737196
hDGG_12720:0	2137	80.6906	1.71006	3729	137.986	0.947937	2125	76.4896	0.554329
hDGG_12721:0	304	11.4787	0.570589	177	6.54961	2.29856	733	26.3844	4.0284
hDGG_12722:0	0	0	#DIV/0!	0	0	#DIV/0!	195	7.01904	#DIV/0!
hDGG_12723:0	153	5.7771	0.979995	153	5.66153	0.199381	32	1.15184	0.203451
hDGG_12724:0	0	0	#DIV/0!	272	10.0649	#DIV/0!	105	3.77949	0.37551
hDGG_12725:0	995	37.57	2.33524	2371	87.7351	2.99688	3128	112.593	1.28332
hDGG_12726:0	1289	48.6711	0.997481	1312	48.5485	0.416371	563	20.2652	0.417423
hDGG_12727:0	722	27.2619	2.28982	1687	62.4248	2.95626	2239	80.593	1.29104
hDGG_12728:0	4567	172.445	0.113943	531	19.6488	0.281791	1350	48.5934	2.47309
hDGG_12729:0	5053	190.795	0.83221	4291	158.782	0.899522	4768	171.625	1.08088
hDGG_12730:0	117	4.41778	3.12426	373	13.8023	4.03315	495	17.8176	1.29092
hDGG_12731:0	1698	64.1145	1.70604	2956	109.382	1.59836	2847	102.478	0.936881
hDGG_12732:0	520	19.6346	1.52653	810	29.9728	1.27961	698	25.1246	0.838247
hDGG_12733:0	251	9.47746	2.5027	641	23.7192	0.72921	192	6.91106	0.29137
hDGG_12734:0	503	18.9927	3.23028	1658	61.3517	1.69811	896	32.2516	0.525684
hDGG_12735:0	2497	94.2838	4.33246	11039	408.481	2.68845	7042	253.477	0.620537
hDGG_12736:0	1111	41.95	1.98381	2249	83.2207	1.63715	1908	68.6787	0.825259
hDGG_12737:0	19	0.717418	0.309472	6	0.222021	9.68342	193	6.94705	31.2901
hDGG_12738:0	3697	139.594	0.59404	2241	82.9247	0.948649	3679	132.426	1.59694
hDGG_12739:0	2029	76.6126	1.16933	2421	89.5853	1.31694	2803	100.894	1.12624
hDGG_12740:0	9	0.339829	4.13775	38	1.40613	66.0948	624	22.4609	15.9736
hDGG_12741:0	1282	48.4068	1.02815	1345	49.7696	1.97573	2657	95.639	1.92163
hDGG_12743:0	857	32.3593	3.62038	3166	117.153	3.40715	3063	110.253	0.941104
hDGG_12744:0	460	17.3691	8.94138	4197	155.303	2.78941	1346	48.4494	0.311966
hDGG_12745:0	733	27.6772	3.61248	2702	99.9833	3.10307	2386	85.8843	0.858987
hDGG_12746:0	4	0.151035	28.6648	117	4.3294	150.143	630	22.6769	5.23789
hDGG_12747:0	1256	47.4251	3.50567	4493	166.256	8.15458	10744	386.731	2.32611
hDGG_12748:0	681	25.7138	0.221614	154	5.69853	0.414352	296	10.6545	1.8697
hDGG_12749:0	934	35.2667	3.96719	3781	139.91	2.62614	2573	92.6154	0.661964
hDGG_12750:0	2559	96.6248	1.10216	2878	106.496	1.68865	4533	163.166	1.53213
hDGG_12751:0	12	0.453106	0.489997	6	0.222021	2.70099	34	1.22383	5.51225
hDGG_12752:0	3	0.113276	5.87997	18	0.666062	0.635527	2	0.0719902	0.108083
hDGG_12753:0	268	10.1194	1.69305	463	17.1326	2.78517	783	28.1842	1.64506
hDGG_12754:0	2583	97.531	0.790673	2084	77.1152	0.775032	2100	75.5897	0.980219
hDGG_12755:0	231	8.72229	2.30787	544	20.1299	1.01107	245	8.8188	0.438095
hDGG_12756:0	1192	45.0085	1.48561	1807	66.8652	1.15962	1450	52.1929	0.780569
hDGG_12757:0	1353	51.0877	1.81006	2499	92.4716	1.3859	1967	70.8024	0.765666
hDGG_12758:0	1	0.0377588	59.7797	61	2.25721	11.4395	12	0.431941	0.191361
hDGG_12759:0	4	0.151035	81.3395	332	12.2851	65.5387	275	9.89865	0.805742
hDGG_12760:0	12	0.453106	18.7016	229	8.47379	5.08421	64	2.30369	0.27186
hDGG_12761:0	5	0.188794	2.93998	15	0.555051	12.5834	66	2.37568	4.2801
hDGG_12762:0	23	0.868453	0	0	0	0.248684	6	0.215971	#DIV/0!
hDGG_12764:0	366	13.8197	2.95873	1105	40.8888	2.04202	784	28.2202	0.690169
hDGG_12765:0	41	1.54811	0	0	0	3.90616	168	6.04718	#DIV/0!
hDGG_12766:0	1327	50.1059	0.796107	1078	39.8897	1.54667	2153	77.4975	1.94279
hDGG_12767:0	256	9.66626	2.31983	606	22.4241	0.0111714	3	0.107985	0.0048156
hDGG_12768:0	0	0	#DIV/0!	13	0.481045	#DIV/0!	128	4.60737	9.57785
hDGG_12769:0	836	31.5664	3.12168	2663	98.5401	3.65694	3207	115.436	1.17146
hDGG_12770:0	80	3.02071	0.563497	46	1.70216	1.04862	88	3.16757	1.86091
hDGG_12771:0	561	21.1827	1.41147	808	29.8988	1.56163	919	33.0795	1.10638
hDGG_12772:0	161	6.07917	2.73912	450	16.6515	0	0	0	0
hDGG_12773:0	630	23.7881	2.17777	1400	51.8048	1.28618	850	30.5958	0.590598
hDGG_12774:0	302	11.4032	11.1531	3437	127.181	3.93311	1246	44.8499	0.352647
hDGG_12775:0	188	7.09866	0.135531	26	0.962089	0.172404	34	1.22383	1.27206
hDGG_12776:0	35	1.32156	0.0559997	2	0.0740069	0.5175	19	0.683907	9.24113
hDGG_12777:0	370	13.9708	1.11243	420	15.5414	1.75972	683	24.5847	1.58188
hDGG_12778:0	618	23.3349	1.52232	960	35.5233	4.27129	2769	99.6704	2.80578
hDGG_12779:0	361	13.6309	1.55007	571	21.129	2.35286	891	32.0716	1.5179
hDGG_12780:0	862	32.5481	2.09073	1839	68.0493	0.755333	683	24.5847	0.361277
hDGG_12781:0	194	7.32521	2.30349	456	16.8736	2.86478	583	20.9851	1.24367
hDGG_12782:0	4495	169.726	1.85251	8497	314.418	0.907905	4281	154.095	0.490096
hDGG_12783:0	396	14.9525	1.28934	521	19.2788	0.820889	341	12.2743	0.636675
hDGG_12785:0	741	27.9793	0.862289	652	24.1262	2.02236	1572	56.5843	2.34534
hDGG_12786:0	613	23.1462	0.877679	549	20.3149	2.59705	1670	60.1118	2.959
hDGG_12787:0	3835	144.805	0.476326	1864	68.9744	0.75244	3027	108.957	1.57968
hDGG_12788:NOX5	12	0.453106	48.6731	596	22.054	9.5329	120	4.31941	0.195856
hDGG_12789:NOX5	67	2.52984	2.38417	163	6.03156	2.19114	154	5.54325	0.91904
hDGG_12790:NOX5	1934	73.0256	1.21055	2389	88.4012	0.935545	1898	68.3187	0.772825
hDGG_12791:NOX5	539	20.352	0.0890904	49	1.81317	0.332502	188	6.76708	3.73218
hDGG_12792:NOX5	211	7.96711	0.538765	116	4.2924	0.234934	52	1.87175	0.43606
hDGG_12793:NOXO1	314	11.8563	0.78025	250	9.25086	1.45119	478	17.2057	1.8599
hDGG_12794:NOXO1	0	0	#DIV/0!	768	28.4186	#DIV/0!	13	0.467936	0.0164658
hDGG_12795:NOXO1	151	5.70158	0.545163	84	3.10829	1.89395	300	10.7985	3.47411
hDGG_12796:NOXO1	211	7.96711	1.31904	284	10.509	0.569263	126	4.53538	0.431572
hDGG_12797:NPR2	2617	98.8148	0.276735	739	27.3455	0.360626	990	35.6351	1.30314
hDGG_12798:NPR2	2877	108.632	1.58495	4653	172.177	2.0146	6080	218.85	1.27108
hDGG_12799:NPR2	4089	154.396	0.9184	3832	141.797	0.866331	3716	133.758	0.943304
hDGG_12800:NPR2	5247	198.121	0.843651	4517	167.145	0.782145	4305	154.959	0.927095
hDGG_12801:NPR2	1136	42.894	1.20947	1402	51.8788	0.975108	1162	41.8263	0.806231
hDGG_12802:NR2E3	58	2.19001	15.5109	918	33.9692	8.64535	526	18.9334	0.557371
hDGG_12803:NR2E3	566	21.3715	1.10812	640	23.6822	1.33056	790	28.4361	1.20074
hDGG_12804:NR2E3	481	18.162	0.835338	410	15.1714	1.18715	599	21.5611	1.42116
hDGG_12805:NR2E3	472	17.8222	1.45338	700	25.9024	2.01362	997	35.8871	1.38547
hDGG_12806:NR2E3	2407	90.8855	0.693365	1703	63.0168	1.11052	2804	100.93	1.60164
hDGG_12807:NRBP1	306	11.5542	1.45398	454	16.7996	0.669795	215	7.73895	0.460664
hDGG_12808:NRBP1	414	15.6321	1.70197	719	26.6055	0.851974	370	13.3182	0.500581
hDGG_12809:NRBP1	117	4.41778	0.0670082	8	0.296027	0.839221	103	3.7075	12.5242
hDGG_12810:NRBP1	66	2.49208	1.52939	103	3.81135	0.693302	48	1.72776	0.453321
hDGG_12811:NRBP1	1116	42.1388	0.440822	502	18.5757	0.152048	178	6.40713	0.344919
hDGG_12812:NRBP2	1769	66.7953	0.590545	1066	39.4457	1.01472	1883	67.7788	1.71828
hDGG_12813:NRBP2	661	24.9586	1.30023	877	32.452	1.7465	1211	43.5901	1.34322
hDGG_12814:NRBP2	3963	149.638	0.576671	2332	86.292	0.71154	2958	106.474	1.23387
hDGG_12815:NRBP2	3562	134.497	0.67323	2447	90.5474	0.620361	2318	83.4366	0.921469
hDGG_12816:NRBP2	1207	45.5749	2.25715	2780	102.87	1.5954	2020	72.7101	0.706819
hDGG_12817:NRK	727	27.4507	1.69578	1258	46.5503	1.62072	1236	44.4899	0.955739
hDGG_12818:NRK	1749	66.0402	0.658933	1176	43.516	0.723279	1327	47.7655	1.09765
hDGG_12819:NRK	4103	154.924	1.03278	4324	160.003	1.02392	4407	158.63	0.991422
hDGG_12820:NRK	2665	100.627	1.08186	2942	108.864	1.0048	2809	101.11	0.928775
hDGG_12821:NRK	3409	128.72	1.00299	3489	129.105	1.47957	5291	190.45	1.47516
hDGG_12822:NUDT21	245	9.25091	0.247999	62	2.29421	0.416335	107	3.85148	1.67878
hDGG_12823:NUDT21	989	37.3435	0.253669	256	9.47288	0.461705	479	17.2417	1.82011
hDGG_12824:NUDT21	153	5.7771	0.672545	105	3.88536	0.180689	29	1.04386	0.268664
hDGG_12825:NUDT21	374	14.1218	0.217485	83	3.07128	0.0739182	29	1.04386	0.339877
hDGG_12826:NUDT21	1878	70.9111	0.0777525	149	5.51351	0.154313	304	10.9425	1.98467
hDGG_12827:NUP62	13	0.490865	2.56306	34	1.25812	11.8061	161	5.79521	4.60626
hDGG_12828:NUP62	19	0.717418	1.39262	27	0.999093	0.301039	6	0.215971	0.216167
hDGG_12829:NUP62	5	0.188794	0	0	0	0.762632	4	0.14398	#DIV/0!
hDGG_12830:NUP62	872	32.9257	0.631602	562	20.7959	0.617671	565	20.3372	0.977943
hDGG_12831:NUP62	3846	145.22	0.188558	740	27.3825	0.258028	1041	37.4709	1.36842
hDGG_12832:OBSCN:mismatch1_hDGG_12834:OBSCN	225	8.49573	0.709952	163	6.03156	2.10571	497	17.8896	2.96599
hDGG_12833:OBSCN	640	24.1656	1.66905	1090	40.3337	0.841576	565	20.3372	0.504224
hDGG_12834:OBSCN:mismatch1_hDGG_12832:OBSCN	1772	66.9086	0.972805	1759	65.089	1.57788	2933	105.574	1.62199
hDGG_12835:OBSCN	77	2.90743	1.83272	144	5.32849	3.20652	259	9.32273	1.7496
hDGG_12836:OBSCN	0	0	#DIV/0!	11	0.407038	#DIV/0!	87	3.13157	7.69357
hDGG_12837:OGFR	525	19.8234	2.20079	1179	43.627	2.48945	1371	49.3493	1.13116
hDGG_12838:OGFR	261	9.85505	1.30666	348	12.8772	1.53768	421	15.1539	1.1768
hDGG_12839:OGFR	994	37.5323	0.667461	677	25.0513	1.6227	1692	60.9037	2.43116
hDGG_12840:OGFR	1079	40.7418	0.866464	954	35.3013	0.615795	697	25.0886	0.710699
hDGG_12841:OGFR	1512	57.0913	1.31379	2027	75.006	1.93495	3069	110.469	1.4728
hDGG_12842:P2RX2	230	8.68453	3.9498	927	34.3022	1.79053	432	15.5499	0.453321
hDGG_12843:P2RX2	889	33.5676	0.707713	642	23.7562	0.35172	328	11.8064	0.496981
hDGG_12844:P2RX2	360	13.5932	2.24854	826	30.5648	1.84832	698	25.1246	0.822009
hDGG_12845:P2RX2	688	25.9781	1.12386	789	29.1957	1.308	944	33.9794	1.16385
hDGG_12846:P2RX2	1224	46.2168	0.633313	791	29.2697	0.763255	980	35.2752	1.20518
hDGG_12847:P4HB	57	2.15225	4.12629	240	8.88082	5.83681	349	12.5623	1.41454
hDGG_12848:P4HB	2062	77.8587	1.3873	2919	108.013	0.924627	2000	71.9902	0.666496
hDGG_12849:P4HB	314	11.8563	0.546175	175	6.4756	0.807564	266	9.5747	1.47858
hDGG_12850:P4HB	1471	55.5432	0.807446	1212	44.8482	1.06929	1650	59.3919	1.32429
hDGG_12851:P4HB	124	4.68209	2.27612	288	10.657	2.15259	280	10.0786	0.945729
hDGG_12852:PAN3	7527	284.211	0.77207	5930	219.43	0.661363	5222	187.966	0.856611
hDGG_12853:PAN3	3614	136.46	0.698253	2575	95.2838	0.99866	3786	136.277	1.43023
hDGG_12854:PAN3	1156	43.6492	0.829943	979	36.2264	0.996172	1208	43.4821	1.20029
hDGG_12855:PAN3	1526	57.62	0.110458	172	6.36459	0.337962	541	19.4733	3.05964
hDGG_12856:PAN3	1880	70.9866	0.88825	1704	63.0538	1.01566	2003	72.0982	1.14344
hDGG_12857:PASK	1453	54.8636	1.07577	1595	59.0205	1.51424	2308	83.0767	1.40759
hDGG_12858:PASK	3732	140.916	1.09764	4180	154.674	1.49124	5838	210.139	1.35859
hDGG_12859:PASK	626	23.637	2.57992	1648	60.9817	2.31317	1519	54.6766	0.896607
hDGG_12860:PASK	491	18.5396	1.33726	670	24.7923	1.62506	837	30.1279	1.21521
hDGG_12861:PASK	1887	71.2509	1.48427	2858	105.756	1.60751	3182	114.536	1.08303
hDGG_12862:PDIK1L	1041	39.3069	1.56931	1667	61.6847	1.95054	2130	76.6696	1.24293
hDGG_12863:PDIK1L	847	31.9817	1.91949	1659	61.3887	1.2628	1122	40.3865	0.657882
hDGG_12864:PDIK1L	1404	53.0134	1.55305	2225	82.3326	1.94324	2862	103.018	1.25124
hDGG_12865:PDIK1L	621	23.4482	0.430819	273	10.1019	2.21053	1440	51.8329	5.13099
hDGG_12866:PDIK1L	224	8.45797	0.205624	47	1.73916	2.34492	551	19.8333	11.4039
hDGG_12867:PDK3	2067	78.0475	0.924049	1949	72.1197	0.626764	1359	48.9173	0.67828
hDGG_12868:PDK3	1980	74.7625	1.50513	3041	112.527	1.44534	3002	108.057	0.960275
hDGG_12869:PDK3	226	8.53349	0.945304	218	8.06675	3.1003	735	26.4564	3.27969
hDGG_12870:PDK3	1463	55.2411	1.01885	1521	56.2822	0.828183	1271	45.7498	0.812864
hDGG_12871:PDK3	582	21.9756	0.506836	301	11.138	0.607681	371	13.3542	1.19897
hDGG_12872:PDK4	195	7.36297	0.316614	63	2.33122	0.449757	92	3.31155	1.42052
hDGG_12873:PDK4	1277	48.218	1.31229	1710	63.2759	1.2937	1733	62.3795	0.985834
hDGG_12874:PDK4	1267	47.8404	0.970713	1255	46.4393	1.96226	2608	93.8752	2.02146
hDGG_12875:PDK4	7514	283.72	0.691109	5299	196.081	0.574714	4530	163.058	0.831583
hDGG_12876:PDK4	1521	57.4312	1.61915	2513	92.9896	1.13379	1809	65.1151	0.700241
hDGG_12877:PEAK1	226	8.53349	0.676456	156	5.77254	1.44259	342	12.3103	2.13257
hDGG_12878:PEAK1	853	32.2083	0.683584	595	22.017	1.01476	908	32.6836	1.48447
hDGG_12879:PEAK1	1498	56.5627	1.55373	2375	87.8832	2.12677	3342	120.296	1.36881
hDGG_12880:PEAK1	5	0.188794	40.5718	207	7.65971	8.77027	46	1.65577	0.216167
hDGG_12881:PEAK1	373	14.084	1.34257	511	18.9088	0.355247	139	5.00332	0.264603
hDGG_12882:PER1:hDGG_02604:PER1	2597	98.0596	1.3649	3617	133.841	1.19115	3245	116.804	0.872705
hDGG_12883:PER1:hDGG_02605:PER1	8202	309.698	1.63237	13662	505.541	1.05046	9038	325.324	0.643516
hDGG_12884:PER1:hDGG_02606:PER1	15350	579.598	1.13986	17854	660.659	1.24859	20105	723.681	1.09539
hDGG_12885:PER1:hDGG_02607:PER1	15580	588.282	1.03478	16451	608.743	1.00548	16433	591.507	0.971686
hDGG_12886:PER1:hDGG_02608:PER1	16194	611.466	0.746403	12334	456.4	0.705755	11989	431.545	0.945541
hDGG_12887:PFDN2	242	9.13763	0	0	0	0.0630274	16	0.575922	#DIV/0!
hDGG_12888:PFDN2	229	8.64677	0.0085589	2	0.0740069	0.237282	57	2.05172	27.7234
hDGG_12889:PFDN2	1412	53.3154	0.319956	461	17.0586	0.55361	820	29.516	1.73027
hDGG_12890:PFDN2	637	24.0524	0.446151	290	10.731	1.19722	800	28.7961	2.68345
hDGG_12891:PFDN2	9287	350.666	0.858432	8135	301.023	0.888006	8651	311.394	1.03445
hDGG_12892:PIK3R4	750	28.3191	1.01789	779	28.8257	0.971085	764	27.5003	0.95402
hDGG_12893:PIK3R4	8558	323.14	0.808112	7057	261.133	0.987821	8868	319.205	1.22238
hDGG_12894:PIK3R4	166	6.26796	1.17481	199	7.36368	1.51608	264	9.50271	1.29048
hDGG_12895:PIK3R4	1217	45.9525	1.38101	1715	63.4609	0.640749	818	29.444	0.463971
hDGG_12896:PIK3R4	2879	108.708	0.790735	2323	85.959	1.23607	3733	134.37	1.56318
hDGG_12897:PINK1	1580	59.6589	0.413086	666	24.6443	0.409673	679	24.4407	0.991738
hDGG_12898:PINK1	1712	64.6431	1.5009	2622	97.023	0.663739	1192	42.9062	0.442227
hDGG_12899:PINK1	1161	43.838	1.92116	2276	84.2198	2.83031	3447	124.075	1.47323
hDGG_12900:PINK1	1157	43.687	1.12737	1331	49.2516	0.790151	959	34.5193	0.700877
hDGG_12901:PINK1	428	16.1608	1.15172	503	18.6127	0.416508	187	6.73108	0.361639
hDGG_12902:PKD2L1	120	4.53106	2.34382	287	10.62	1.64443	207	7.45099	0.7016
hDGG_12903:PKD2L1	913	34.4738	7.27107	6774	250.661	4.0199	3850	138.581	0.552862
hDGG_12904:PKD2L1	3408	128.682	1.00789	3505	129.697	0.714688	2555	91.9675	0.709095
hDGG_12905:PKD2L1	1273	48.067	1.56584	2034	75.265	1.53365	2048	73.718	0.979446
hDGG_12906:PKD2L1	5034	190.078	0.997321	5123	189.569	1.1383	6011	216.367	1.14136
hDGG_12907:PKDCC	643	24.2789	2.07582	1362	50.3987	1.12675	760	27.3563	0.542798
hDGG_12908:PKDCC	397	14.9903	1.15279	467	17.2806	1.59922	666	23.9727	1.38726
hDGG_12909:PKDCC	533	20.1254	2.14201	1165	43.109	1.30921	732	26.3484	0.611204
hDGG_12910:PKDCC	857	32.3593	0.939971	822	30.4168	0.468302	421	15.1539	0.498209
hDGG_12911:PKDCC	4233	159.833	1.10964	4793	177.357	1.18255	5251	189.01	1.0657
hDGG_12912:PKLR	5	0.188794	0	0	0	0	0	0	#DIV/0!
hDGG_12913:PKLR	6	0.226553	2.12332	13	0.481045	1.7477	11	0.395946	0.823096
hDGG_12914:PKLR	4	0.151035	45.3247	185	6.84564	0	0	0	0
hDGG_12915:PKLR	87	3.28502	3.06389	272	10.0649	2.94753	269	9.68268	0.962021
hDGG_12916:PKLR	148	5.5883	2.07918	314	11.6191	0.154588	24	0.863882	0.0743503
hDGG_12917:PKN3	706	26.6577	1.1771	848	31.3789	1.22739	909	32.7195	1.04272
hDGG_12918:PKN3	311	11.743	0.126044	40	1.48014	0.898116	293	10.5466	7.1254
hDGG_12919:PKN3	3276	123.698	1.12358	3756	138.985	0.942814	3240	116.624	0.839114
hDGG_12920:PKN3	556	20.9939	2.5857	1467	54.284	4.35153	2538	91.3556	1.68292
hDGG_12921:PKN3	1301	49.1242	0.725392	963	35.6343	0.705625	963	34.6633	0.97275
hDGG_12922:PLA2G4B	95	3.58709	2.6202	254	9.39887	0.602078	60	2.15971	0.229784
hDGG_12923:PLA2G4B	51	1.9257	3.70861	193	7.14166	0.785062	42	1.51179	0.211687
hDGG_12924:PLA2G4B	556	20.9939	1.04521	593	21.943	1.14532	668	24.0447	1.09578
hDGG_12925:PLA2G4B	168	6.34348	0.659163	113	4.18139	1.37319	242	8.71081	2.08324
hDGG_12926:PLA2G4B	1144	43.1961	0.685311	800	29.6027	0.367483	441	15.8738	0.536229
hDGG_12927:PLCL1	1460	55.1279	0.953817	1421	52.5819	0.637268	976	35.1312	0.668124
hDGG_12928:PLCL1	4790	180.865	0.799545	3908	144.609	1.03628	5207	187.426	1.29609
hDGG_12929:PLCL1	556	20.9939	2.24024	1271	47.0314	1.82428	1064	38.2988	0.814324
hDGG_12930:PLCL1	2937	110.898	0.883563	2648	97.9851	0.914016	2816	101.362	1.03447
hDGG_12931:PLCL1	936	35.3423	1.65008	1576	58.3174	2.09602	2058	74.0779	1.27025
hDGG_12932:PNCK	125	4.71985	1.17599	150	5.55051	5.37656	705	25.3765	4.57193
hDGG_12933:PNCK	794	29.9805	1.51566	1228	45.4402	1.90058	1583	56.9802	1.25396
hDGG_12934:PNCK	21	0.792935	0	0	0	0	0	0	#DIV/0!
hDGG_12935:PNCK	212	8.00487	2.08942	452	16.7256	1.68175	374	13.4622	0.804886
hDGG_12936:PNLIPRP1	683	25.7893	2.50236	1744	64.534	1.99451	1429	51.437	0.797053
hDGG_12937:PNLIPRP1	552	20.8429	1.12202	632	23.3862	1.08454	628	22.6049	0.966594
hDGG_12938:PNLIPRP1	596	22.5043	1.6821	1023	37.8545	0.713368	446	16.0538	0.424093
hDGG_12939:PNLIPRP1	1495	56.4494	0.567676	866	32.045	1.48764	2333	83.9766	2.62058
hDGG_12940:PNLIPRP1	216	8.1559	0.217777	48	1.77616	1.90658	432	15.5499	8.75475
hDGG_12941:PNLIPRP2	148	5.5883	1.39053	210	7.77072	2.49917	388	13.9661	1.79727
hDGG_12942:PNLIPRP2	2	0.0755176	141.119	288	10.657	170.639	358	12.8862	1.20918
hDGG_12943:PNLIPRP2	1412	53.3154	0.144362	208	7.69671	0.631926	936	33.6914	4.37738
hDGG_12944:PNLIPRP2	2071	78.1985	0.972423	2055	76.0421	1.19311	2592	93.2993	1.22694
hDGG_12945:PNLIPRP2	202	7.62728	3.09523	638	23.6082	3.08639	654	23.5408	0.997145
hDGG_12946:POLE2	653	24.6565	0.390197	260	9.62089	1.19709	820	29.516	3.0679
hDGG_12947:POLE2	2258	85.2594	0.829827	1912	70.7506	0.254154	602	21.6691	0.306274
hDGG_12948:POLE2	2195	82.8806	0.946509	2120	78.4473	0.784347	1806	65.0072	0.828673
hDGG_12949:POLE2	306	11.5542	0.749408	234	8.6588	0.52026	167	6.01118	0.694228
hDGG_12950:POLE2	105	3.96468	0	0	0	1.4254	157	5.65123	#DIV/0!
hDGG_12951:POLE3	776	29.3008	0.183118	145	5.3655	0.585978	477	17.1697	3.20001
hDGG_12952:POLE3	184	6.94762	1.33684	251	9.28786	1.61127	311	11.1945	1.20528
hDGG_12953:POLE3	1213	45.8014	1.84365	2282	84.4418	1.04995	1336	48.0895	0.569498
hDGG_12954:POLE3	2100	79.2935	1.02526	2197	81.2965	0.704981	1553	55.9004	0.687611
hDGG_12955:POLE3	75	2.83191	0.117599	9	0.333031	0.635527	50	1.79976	5.40417
hDGG_12956:POLE4	598	22.5798	1.02916	628	23.2382	0.55954	351	12.6343	0.543687
hDGG_12957:POLE4	449	16.9537	1.17425	538	19.9078	0.963906	454	16.3418	0.820871
hDGG_12958:POLE4	1121	42.3276	1.18106	1351	49.9916	0.936282	1101	39.6306	0.792745
hDGG_12959:POLE4	407	15.3678	0.180589	75	2.77526	0.250619	107	3.85148	1.38779
hDGG_12960:POLE4	3188	120.375	1.36025	4425	163.74	0.699418	2339	84.1925	0.514184
hDGG_12961:POLR2D	627	23.6748	0	0	0	0.0760199	50	1.79976	#DIV/0!
hDGG_12962:POLR2D	2514	94.9257	0.412814	1059	39.1866	0.411424	1085	39.0547	0.996633
hDGG_12963:POLR2D	1560	58.9038	0.655214	1043	38.5946	0.103273	169	6.08317	0.157617
hDGG_12964:POLR2D	1919	72.4592	0.301301	590	21.832	0.237453	478	17.2057	0.788093
hDGG_12965:POLR2D	2947	111.275	0.0342516	103	3.81135	0.10319	319	11.4824	3.01269
hDGG_12966:POMK	450	16.9915	0.579286	266	9.84291	1.11641	527	18.9694	1.92722
