## Supplementary Table 2 for "A therapeutic vulnerability linking MNK1/2 inhibition and G1/S cyclin-dependent kinase blockade in triple-negative breast cancer" (part 2 of 2)

### Sheet: perfect match (continued)
name	no_dox	abundance	ratio dox/no dox	dox	abundance	ratio dox_eFT508/no dox	dox_eFT508	abundance	ratio dox_eFT508/dox
hDGG_12967:POMK	1282	48.4068	1.00904	1320	48.8445	0.85811	1154	41.5383	0.85042
hDGG_12968:POMK	1065	40.2131	0.838286	911	33.7101	0.66238	740	26.6364	0.790159
hDGG_12969:POMK	511	19.2948	1.07397	560	20.7219	1.43833	771	27.7522	1.33927
hDGG_12970:POMK	313	11.8185	1.38076	441	16.3185	2.32079	762	27.4283	1.68081
hDGG_12971:PPIAL4G:mismatch1_hDGG_02694:PPIA	1119	42.2521	1.13939	1301	48.1415	0.827207	971	34.9512	0.726011
hDGG_12972:PPIAL4G	478	18.0487	1.87183	913	33.7841	1.65729	831	29.9119	0.885384
hDGG_12973:PPIAL4G:mismatch1_hDGG_02695:PPIA	322	12.1583	2.9552	971	35.9303	1.59869	540	19.4374	0.540973
hDGG_12974:PPIAL4G	949	35.8331	0.879826	852	31.5269	0.452034	450	16.1978	0.513777
hDGG_12975:PPIAL4G	13	0.490865	6.55842	87	3.2193	9.67956	132	4.75135	1.4759
hDGG_12976:PPIC	2423	91.4896	1.32702	3281	121.408	0.964306	2451	88.224	0.726672
hDGG_12977:PPIC	882	33.3033	1.8011	1621	59.9826	0.915461	847	30.4878	0.508279
hDGG_12978:PPIC	2322	87.676	1.62108	3841	142.13	1.93614	4716	169.753	1.19435
hDGG_12979:PPIC	124	4.68209	0.561126	71	2.62724	3.92848	511	18.3935	7.00106
hDGG_12980:PPIC	1884	71.1376	0.272567	524	19.3898	0.697764	1379	49.6372	2.55997
hDGG_12981:PPIE	700	26.4312	0	0	0	0.0095329	7	0.251966	#DIV/0!
hDGG_12982:PPIE	752	28.3946	0.0703719	54	1.99819	0.0938078	74	2.66364	1.33303
hDGG_12983:PPIE	38	1.43484	0	0	0	0	0	0	#DIV/0!
hDGG_12984:PPIE	108	4.07795	0	0	0	0	0	0	#DIV/0!
hDGG_12985:PPIE	110	4.15347	5.38997	605	22.3871	2.93787	339	12.2023	0.545062
hDGG_12986:PPIG	1183	44.6687	1.2749	1539	56.9483	1.37393	1705	61.3716	1.07767
hDGG_12987:PPIG	353	13.3289	1.8767	676	25.0143	1.36107	504	18.1415	0.725246
hDGG_12988:PPIG	3354	126.643	1.11206	3806	140.835	0.775365	2728	98.1946	0.697231
hDGG_12989:PPIG	2496	94.246	1.23677	3150	116.561	1.35355	3544	127.567	1.09442
hDGG_12990:PPIG	205	7.74056	2.76311	578	21.388	1.31601	283	10.1866	0.476277
hDGG_12991:PPIH	1231	46.4811	0.845454	1062	39.2976	0.555247	717	25.8085	0.656744
hDGG_12992:PPIH	1114	42.0633	0.680014	773	28.6037	0.890821	1041	37.4709	1.31
hDGG_12993:PPIH	387	14.6127	1.02304	404	14.9494	1.53709	624	22.4609	1.50247
hDGG_12994:PPIH	3686	139.179	0.651114	2449	90.6214	0.868202	3357	120.836	1.33341
hDGG_12995:PPIH	3734	140.991	0.885774	3375	124.887	0.750071	2938	105.754	0.846797
hDGG_12996:PPIL1	9704	366.412	0.774583	7670	283.816	0.799255	8136	292.856	1.03185
hDGG_12997:PPIL1	176	6.64555	3.45225	620	22.9421	1.68451	311	11.1945	0.487944
hDGG_12998:PPIL1	606	22.8818	2.96262	1832	67.7903	0.959582	610	21.957	0.323896
hDGG_12999:PPIL1	1457	55.0146	1.07685	1601	59.2425	1.28697	1967	70.8024	1.19513
hDGG_13000:PPIL1	819	30.9245	2.09042	1747	64.645	1.6121	1385	49.8532	0.771184
hDGG_13001:PPIL3	2062	77.8587	0.620695	1306	48.3265	0.619037	1339	48.1974	0.99733
hDGG_13002:PPIL3	995	37.57	1.09818	1115	41.2588	1.15353	1204	43.3381	1.0504
hDGG_13003:PPIL3	8481	320.233	1.03396	8948	331.107	1.03636	9220	331.875	1.00232
hDGG_13004:PPIL3	2587	97.6821	1.02962	2718	100.575	1.15006	3121	112.341	1.11698
hDGG_13005:PPIL3	7617	287.609	0.980766	7623	282.077	0.935018	7471	268.919	0.953354
hDGG_13006:PPP3CB	3537	133.553	1.39394	5031	186.164	1.36539	5066	182.351	0.979518
hDGG_13007:PPP3CB	2657	100.325	0.552146	1497	55.3941	0.412243	1149	41.3584	0.74662
hDGG_13008:PPP3CB	1717	64.8319	0.37556	658	24.3483	0.530222	955	34.3753	1.41182
hDGG_13009:PPP3CB	4827	182.262	0.639524	3150	116.561	1.05559	5345	192.394	1.65059
hDGG_13010:PPP3CB	40	1.51035	10.6574	435	16.0965	0.42898	18	0.647912	0.0402517
hDGG_13011:PPP3CC	1195	45.1218	1.78367	2175	80.4825	0.980413	1229	44.238	0.54966
hDGG_13012:PPP3CC	1317	49.7284	1.53957	2069	76.5601	1.52657	2109	75.9137	0.991556
hDGG_13013:PPP3CC	4169	157.417	0.732234	3115	115.266	0.961522	4205	151.359	1.31313
hDGG_13014:PPP3CC	544	20.5408	1.1043	613	22.6831	2.09584	1196	43.0501	1.89789
hDGG_13015:PPP3CC	362	13.6687	1.9627	725	26.8275	0.81372	309	11.1225	0.414593
hDGG_13016:PPP3R1	12318	465.113	1.01397	12745	471.609	0.77359	9996	359.807	0.762935
hDGG_13017:PPP3R1	3153	119.054	1.19943	3859	142.796	1.09811	3632	130.734	0.91553
hDGG_13018:PPP3R1	2259	85.2972	1.54786	3568	132.028	1.74116	4126	148.516	1.12488
hDGG_13019:PPP3R1	2113	79.7844	0.525014	1132	41.8879	0.998405	2213	79.6572	1.90168
hDGG_13020:PPP3R1	2117	79.9354	1.47115	3178	117.597	1.14737	2548	91.7155	0.779914
hDGG_13021:PPP3R2	530	20.0122	4.70212	2543	94.0997	1.15294	641	23.0729	0.245196
hDGG_13022:PPP3R2	2777	104.856	1.84706	5234	193.676	1.72807	5034	181.199	0.93558
hDGG_13023:PPP3R2	2244	84.7308	1.04856	2401	88.8452	0.488965	1151	41.4304	0.466321
hDGG_13024:PPP3R2	1104	41.6857	0.939161	1058	39.1496	0.885938	1026	36.931	0.943329
hDGG_13025:PPP3R2	2359	89.073	1.6613	3999	147.977	1.30769	3236	116.48	0.787152
hDGG_13026:PPP5C	4893	184.754	0.889265	4440	164.295	0.966928	4963	178.644	1.08733
hDGG_13027:PPP5C	5806	219.228	1.04717	6204	229.569	1.04639	6373	229.397	0.999249
hDGG_13028:PPP5C	12791	482.973	0.780333	10185	376.88	0.866017	11620	418.263	1.1098
hDGG_13029:PPP5C	17	0.6419	23.2316	403	14.9124	11.103	198	7.12703	0.477927
hDGG_13030:PPP5C	98	3.70036	1.95999	196	7.25267	7.86951	809	29.12	4.01508
hDGG_13031:PRDX5	2463	93	0.33701	847	31.3419	0.863496	2231	80.3051	2.56223
hDGG_13032:PRDX5	7069	266.917	0.226942	1637	60.5746	0.426951	3166	113.96	1.88132
hDGG_13033:PRDX5	66	2.49208	0	0	0	0.173325	12	0.431941	#DIV/0!
hDGG_13034:PRDX5	15	0.566382	7.44796	114	4.21839	10.9946	173	6.22715	1.47619
hDGG_13035:PRDX5	1	0.0377588	6.85996	7	0.259024	4.76645	5	0.179976	0.694822
hDGG_13036:PRIM1	191	7.21193	0.461778	90	3.33031	0	0	0	0
hDGG_13037:PRIM1	76	2.86967	7.56917	587	21.721	1.41739	113	4.06745	0.187259
hDGG_13038:PRIM1	1289	48.6711	1.65816	2181	80.7045	1.72909	2338	84.1565	1.04277
hDGG_13039:PRIM1	1483	55.9963	0.348252	527	19.5008	0.0842084	131	4.71536	0.241803
hDGG_13040:PRIM1	2102	79.369	0.531957	1141	42.2209	0.672564	1483	53.3807	1.26432
hDGG_13041:PRIM2	6634	250.492	0.958279	6487	240.041	1.18349	8236	296.456	1.23502
hDGG_13042:PRIM2	5754	217.264	0.728268	4276	158.227	0.748682	4519	162.662	1.02803
hDGG_13043:PRIM2	7277	274.771	0.733144	5444	201.447	0.838272	6399	230.333	1.14339
hDGG_13044:PRIM2	965	36.4373	0.911953	898	33.2291	0.355631	360	12.9582	0.389967
hDGG_13045:PRIM2	2714	102.477	0.536217	1485	54.9501	0.549002	1563	56.2603	1.02384
hDGG_13046:PRKACG	140	5.28623	0.482997	69	2.55324	1.19161	175	6.29914	2.46712
hDGG_13047:PRKACG	1088	41.0816	0.810657	900	33.3031	0.999728	1141	41.0704	1.23323
hDGG_13048:PRKACG	1149	43.3849	0.522834	613	22.6831	0.940845	1134	40.8184	1.79951
hDGG_13049:PRKACG	160	6.04141	0.0122499	2	0.0740069	0.196616	33	1.18784	16.0504
hDGG_13050:PRKACG	462	17.4446	0.642724	303	11.212	0.538547	261	9.39472	0.837914
hDGG_13051:PRMT5	2199	83.0316	0.482198	1082	40.0377	0.939851	2168	78.0374	1.9491
hDGG_13052:PRMT5	2100	79.2935	0.418598	897	33.1921	0.436698	962	34.6273	1.04324
hDGG_13053:PRMT5	282	10.648	2.6863	773	28.6037	1.13583	336	12.0944	0.422825
hDGG_13054:PRMT5	1502	56.7137	0.362768	556	20.5739	0.444276	700	25.1966	1.22469
hDGG_13055:PRMT5	131	4.9464	0.187022	25	0.925086	2.09578	288	10.3666	11.2061
hDGG_13056:PSKH1	213	8.04263	0.561311	122	4.51442	1.24868	279	10.0426	2.22457
hDGG_13057:PSKH1	453	17.1047	0.82856	383	14.1723	0.810191	385	13.8581	0.97783
hDGG_13058:PSKH1	200	7.55176	0.455697	93	3.44132	0.44328	93	3.34754	0.97275
hDGG_13059:PSKH1	1487	56.1474	1.48943	2260	83.6278	0.857128	1337	48.1254	0.575472
hDGG_13060:PSKH1	793	29.9427	0.346026	280	10.361	0.263267	219	7.88293	0.76083
hDGG_13061:PSKH2	919	34.7004	0.426548	400	14.8014	0.707447	682	24.5487	1.65854
hDGG_13062:PSKH2	953	35.9842	0.567636	552	20.4259	0.721219	721	25.9525	1.27057
hDGG_13063:PSKH2	3424	129.286	1.22385	4276	158.227	0.744201	2673	96.2149	0.608083
hDGG_13064:PSKH2	1818	68.6455	1.20801	2241	82.9247	1.40791	2685	96.6468	1.16548
hDGG_13065:PSKH2	317	11.9695	0.813055	263	9.7319	1.30213	433	15.5859	1.60152
hDGG_13066:PSMA1	59	2.22777	0.249151	15	0.555051	6.46298	400	14.398	25.94
hDGG_13067:PSMA1	77	2.90743	0.063636	5	0.185017	2.69892	218	7.84693	42.4119
hDGG_13068:PSMA1	539	20.352	0	0	0	1.28402	726	26.1324	#DIV/0!
hDGG_13069:PSMA1	61	2.30329	0.0481965	3	0.11101	0	0	0	0
hDGG_13070:PSMA1	719	27.1486	0.170375	125	4.62543	0.510454	385	13.8581	2.99607
hDGG_13071:PSMB11	708	26.7332	0.820815	593	21.943	1.42186	1056	38.0108	1.73225
hDGG_13072:PSMB11	182	6.8721	3.33306	619	22.9051	1.44565	276	9.93465	0.43373
hDGG_13073:PSMB11	564	21.296	0.434395	250	9.25086	1.18147	699	25.1606	2.71981
hDGG_13074:PSMB11	1077	40.6662	1.51412	1664	61.5737	0.630216	712	25.6285	0.416225
hDGG_13075:PSMB11	202	7.62728	0.868411	179	6.62361	2.60975	553	19.9053	3.0052
hDGG_13076:PSMB2:hDGG_02754:PSMB2	549	20.7296	0.258833	145	5.3655	0.856051	493	17.7456	3.30735
hDGG_13077:PSMB2:hDGG_02755:PSMB2	433	16.3496	2.83361	1252	46.3283	1.39801	635	22.8569	0.493368
hDGG_13078:PSMB2:hDGG_02756:PSMB2	851	32.1328	0.439904	382	14.1353	1.07427	959	34.5193	2.44206
hDGG_13079:PSMB2:hDGG_02757:PSMB2	5259	198.574	0.32946	1768	65.4221	0.277884	1533	55.1805	0.843454
hDGG_13080:PSMB2:hDGG_02758:PSMB2	6166	232.821	0.0940896	592	21.906	0.131723	852	30.6678	1.39997
hDGG_13081:PSMD1	891	33.6431	0.00769917	7	0.259024	0.00213982	2	0.0719902	0.277929
hDGG_13082:PSMD1	1514	57.1668	0.292574	452	16.7256	0.0050372	8	0.287961	0.0172168
hDGG_13083:PSMD1	2793	105.46	0.219648	626	23.1641	0.0628018	184	6.6231	0.28592
hDGG_13084:PSMD1	1364	51.503	0	0	0	0.0943505	135	4.85934	#DIV/0!
hDGG_13085:PSMD1	503	18.9927	0.173399	89	3.29331	0.416946	220	7.91892	2.40455
hDGG_13086:PSMD14	217	8.19366	0.388385	86	3.1823	0.0527165	12	0.431941	0.135733
hDGG_13087:PSMD14	591	22.3155	0.129339	78	2.88627	0.632301	392	14.1101	4.88869
hDGG_13088:PSMD14	1033	39.0049	0.769386	811	30.0098	1.16554	1263	45.4618	1.5149
hDGG_13089:PSMD14	59	2.22777	1.41186	85	3.14529	1.69653	105	3.77949	1.20163
hDGG_13090:PSMD14	1028	38.8161	0.158248	166	6.14257	0.29118	314	11.3025	1.84002
hDGG_13091:PSMD2	51	1.9257	0.211371	11	0.407038	0.355147	19	0.683907	1.68021
hDGG_13092:PSMD2	711	26.8465	0.394203	286	10.583	0.525583	392	14.1101	1.33328
hDGG_13093:PSMD2	651	24.581	0.102365	68	2.51623	0.37048	253	9.10676	3.6192
hDGG_13094:PSMD2	258	9.74177	0.372246	98	3.62634	0.0997629	27	0.971868	0.268003
hDGG_13095:PSMD2	29	1.09501	0.642065	19	0.703065	2.92561	89	3.20356	4.55657
hDGG_13096:PTBP1	9602	362.56	0.768829	7533	278.747	0.744603	7500	269.963	0.968489
hDGG_13097:PTBP1	3370	127.247	0.794755	2733	101.13	0.796577	2816	101.362	1.00229
hDGG_13098:PTBP1	1966	74.2338	1.08268	2172	80.3715	0.387426	799	28.7601	0.35784
hDGG_13099:PTBP1	326	12.3094	0.995025	331	12.2481	0.757368	259	9.32273	0.761155
hDGG_13100:PTBP1	8276	312.492	0.717589	6060	224.241	0.575936	5000	179.976	0.802599
hDGG_13101:PTGIS	11883	448.688	0.82462	9999	369.997	0.732998	9137	328.887	0.888891
hDGG_13102:PTGIS	1354	51.1254	0.755624	1044	38.6316	0.199247	283	10.1866	0.263686
hDGG_13103:PTGIS	5869	221.606	0.643367	3853	142.574	1.20034	7390	266.004	1.86572
hDGG_13104:PTGIS	53	2.00122	2.01546	109	4.03337	4.5686	254	9.14276	2.26678
hDGG_13105:PTGIS	233	8.7978	2.19552	522	19.3158	1.46471	358	12.8862	0.667135
hDGG_13106:PTK7	0	0	#DIV/0!	1	0.0370034	#DIV/0!	3	0.107985	2.91825
hDGG_13107:PTK7	130	4.90865	5.32966	707	26.1614	1.4226	194	6.98305	0.266922
hDGG_13108:PTK7	476	17.9732	3.46086	1681	62.2028	1.89256	945	34.0154	0.546847
hDGG_13109:PTK7	312	11.7808	0.185319	59	2.1832	0.320819	105	3.77949	1.73117
hDGG_13110:PTK7	0	0	#DIV/0!	14	0.518048	#DIV/0!	418	15.046	29.0435
hDGG_13111:PXK	3202	120.904	0.82666	2701	99.9463	1.06374	3573	128.61	1.2868
hDGG_13112:PXK	2525	95.341	1.59516	4110	152.084	1.46297	3875	139.481	0.917131
hDGG_13113:PXK	1613	60.905	0.973919	1603	59.3165	1.31912	2232	80.3411	1.35445
hDGG_13114:PXK	1374	51.8806	0.248921	349	12.9142	0.331639	478	17.2057	1.33231
hDGG_13115:PXK	2208	83.3715	0.239673	540	19.9819	0.527591	1222	43.986	2.2013
hDGG_13116:QPRT	679	25.6382	1.21236	840	31.0829	1.06841	761	27.3923	0.881265
hDGG_13117:QPRT	11639	439.475	0.935369	11109	411.071	1.01308	12369	445.223	1.08308
hDGG_13118:QPRT	499	18.8416	1.15675	589	21.795	1.71363	897	32.2876	1.48142
hDGG_13119:QPRT	1228	46.3678	1.1388	1427	52.8039	1.64419	2118	76.2376	1.44379
hDGG_13120:QPRT	507	19.1437	1.53668	795	29.4177	1.27105	676	24.3327	0.827144
hDGG_13121:RANBP2	487	18.3885	0.796874	396	14.6534	3.15349	1611	57.9881	3.95733
hDGG_13122:RANBP2	1388	52.4092	1.3076	1852	68.5304	0.635985	926	33.3315	0.486375
hDGG_13123:RANBP2	2060	77.7832	0.729287	1533	56.7263	0.297556	643	23.1448	0.408009
hDGG_13124:RANBP2	316	11.9318	0.415567	134	4.95846	0.111619	37	1.33182	0.268595
hDGG_13125:RANBP2	439	16.5761	1.17867	528	19.5378	0.807799	372	13.3902	0.685347
hDGG_13126:RGS12	1184	44.7064	0.403917	488	18.0577	0.72946	906	32.6116	1.80597
hDGG_13127:RGS12	1130	42.6675	0.527289	608	22.4981	0.793002	940	33.8354	1.50392
hDGG_13128:RGS12	456	17.218	2.63911	1228	45.4402	1.15398	552	19.8693	0.437262
hDGG_13129:RGS12	2194	82.8428	1.26274	2827	104.609	1.10363	2540	91.4276	0.873996
hDGG_13130:RGS12	91	3.43605	5.27689	490	18.1317	0.743776	71	2.55565	0.14095
hDGG_13131:RIPK3	168	6.34348	1.30083	223	8.25177	1.725	304	10.9425	1.32608
hDGG_13132:RIPK3	73	2.75639	2.57752	192	7.10466	0.757408	58	2.08772	0.293852
hDGG_13133:RIPK3	500	18.8794	1.19951	612	22.6461	1.55196	814	29.3	1.29382
hDGG_13134:RIPK3	1085	40.9683	0.587997	651	24.0892	0.885637	1008	36.2831	1.50619
hDGG_13135:RIPK3	1453	54.8636	1.11421	1652	61.1297	1.12322	1712	61.6236	1.00808
hDGG_13136:ROR1	351	13.2533	0.351793	126	4.66243	0.651822	240	8.63882	1.85286
hDGG_13137:ROR1	386	14.5749	0.860669	339	12.5442	2.50671	1015	36.535	2.91251
hDGG_13138:ROR1	1116	42.1388	1.69918	1935	71.6016	0.545835	639	23.0009	0.321234
hDGG_13139:ROR1	572	21.598	0.736709	430	15.9115	0.734967	441	15.8738	0.997635
hDGG_13140:ROR1	104	3.92692	0.876341	93	3.44132	0.155826	17	0.611917	0.177815
hDGG_13141:ROR2	539	20.352	0.574542	316	11.6931	0.150333	85	3.05958	0.261658
hDGG_13142:ROR2	167	6.30572	0.845025	144	5.32849	0.730665	128	4.60737	0.864667
hDGG_13143:ROR2	105	3.96468	0.354665	38	1.40613	2.77816	306	11.0145	7.8332
hDGG_13144:ROR2	979	36.9659	0.814827	814	30.1208	0.52095	535	19.2574	0.639338
hDGG_13145:ROR2	53	2.00122	0	0	0	1.40296	78	2.80762	#DIV/0!
hDGG_13146:RPL19	329	12.4227	0.0178722	6	0.222021	0.573712	198	7.12703	32.1008
hDGG_13147:RPL19	417	15.7454	0	0	0	0.244609	107	3.85148	#DIV/0!
hDGG_13148:RPL19	188	7.09866	2.2519	432	15.9855	1.98771	392	14.1101	0.882681
hDGG_13149:RPL19	83	3.13398	0.271565	23	0.851079	0.0459417	4	0.14398	0.169174
hDGG_13150:RPL19	261	9.85505	0	0	0	0	0	0	#DIV/0!
hDGG_13151:RPL27	892	33.6809	0.151613	138	5.10647	0.113283	106	3.81548	0.747185
hDGG_13152:RPL27	6398	241.581	0.196673	1284	47.5124	0.243612	1635	58.852	1.23867
hDGG_13153:RPL27	3523	133.024	0.273998	985	36.4484	0.35285	1304	46.9376	1.28778
hDGG_13154:RPL27	1451	54.788	0.921911	1365	50.5097	0.445438	678	24.4047	0.483168
hDGG_13155:RPL27	2650	100.061	0.36759	994	36.7814	0.742487	2064	74.2939	2.01988
hDGG_13156:RPL3:hDGG_02903:RPL3	586	22.1267	0.0234128	14	0.518048	0.24727	152	5.47126	10.5613
hDGG_13157:RPL3:hDGG_02904:RPL3	692	26.1291	0.0254912	18	0.666062	0.147402	107	3.85148	5.78246
hDGG_13158:RPL3:hDGG_02905:RPL3	519	19.5968	0.600459	318	11.7671	0.813695	443	15.9458	1.35512
hDGG_13159:RPL3:hDGG_02906:RPL3	1744	65.8514	0.703528	1252	46.3283	0.49195	900	32.3956	0.699261
hDGG_13160:RPL3:hDGG_02907:RPL3	473	17.8599	0.364649	176	6.5126	1.55993	774	27.8602	4.27789
hDGG_13161:RPL31	108	4.07795	0.535367	59	2.1832	0	0	0	0
hDGG_13162:RPL31	232	8.76005	0.101379	24	0.888082	0.41501	101	3.63551	4.09366
hDGG_13163:RPL31	5405	204.086	0.0339055	187	6.91964	0.0345689	196	7.05504	1.01957
hDGG_13164:RPL31	467	17.6334	1.09331	521	19.2788	0.0122478	6	0.215971	0.0112025
hDGG_13165:RPL31	368	13.8952	0.311574	117	4.3294	0.678701	262	9.43072	2.1783
hDGG_13166:RPL35	70	2.64312	0	0	0	0	0	0	#DIV/0!
hDGG_13167:RPL35	497	18.7661	0.0098591	5	0.185017	0.0153447	8	0.287961	1.5564
hDGG_13168:RPL35	777	29.3386	0.0529727	42	1.55414	0.143546	117	4.21143	2.7098
hDGG_13171:RPLP2	373	14.084	0.015764	6	0.222021	0.0817836	32	1.15184	5.188
hDGG_13172:RPLP2	183	6.90986	1.99748	373	13.8023	0.364646	70	2.51966	0.182554
hDGG_13173:RPLP2	477	18.011	0.593749	289	10.694	0.343744	172	6.19116	0.578938
hDGG_13174:RPLP2	488	18.4263	0.032131	16	0.592055	0.025395	13	0.467936	0.79036
hDGG_13175:RPLP2	773	29.1876	1.03451	816	30.1948	0.630183	511	18.3935	0.609161
hDGG_13176:RPS20	197	7.43849	0.333298	67	2.47923	2.22112	459	16.5218	6.66407
hDGG_13177:RPS20	1080	40.7795	0.0480923	53	1.96118	0.211842	240	8.63882	4.40491
hDGG_13178:RPS20	1014	38.2874	0	0	0	0.0282038	30	1.07985	#DIV/0!
hDGG_13179:RPS20	89	3.36053	1.35437	123	4.55142	2.29218	214	7.70295	1.69243
hDGG_13180:RPS20	1552	58.6017	0.479894	760	28.1226	0.401709	654	23.5408	0.837077
hDGG_13181:RPS27A	2411	91.0365	0.138606	341	12.6182	0.397764	1006	36.2111	2.86976
hDGG_13182:RPS27A	3839	144.956	0.89652	3512	129.956	0.776736	3128	112.593	0.86639
hDGG_13183:RPS27A	6708	253.286	1.04194	7132	263.908	1.29933	9143	329.103	1.24704
hDGG_13184:RPS27A	1265	47.7649	0.302133	390	14.4313	0.229091	304	10.9425	0.758246
hDGG_13185:RPS27A	2569	97.0024	0.30899	810	29.9728	0.247878	668	24.0447	0.802219
hDGG_13186:RPS27L	2531	95.5676	1.40823	3637	134.581	1.08851	2890	104.026	0.772958
hDGG_13187:RPS27L	5143	194.194	1.20599	6329	234.195	1.10751	5975	215.071	0.918341
hDGG_13188:RPS27L	9257	349.533	0.626405	5917	218.949	0.786977	7642	275.075	1.25634
hDGG_13189:RPS27L	2775	104.781	1.42991	4049	149.827	1.68913	4917	176.988	1.18128
hDGG_13190:RPS27L	1578	59.5834	0.580668	935	34.5982	0.604717	1001	36.0311	1.04142
hDGG_13191:RPS3A	66	2.49208	0	0	0	3.84205	266	9.5747	#DIV/0!
hDGG_13192:RPS3A	840	31.7174	0.00116666	1	0.0370034	0.104408	92	3.31155	89.493
hDGG_13193:RPS3A	2133	80.5396	0.30599	666	24.6443	0.181004	405	14.578	0.591537
hDGG_13194:RPS3A	1610	60.7917	0.0858256	141	5.21748	0.0574342	97	3.49152	0.669197
hDGG_13195:RPS3A	1402	52.9379	0.172652	247	9.13985	0.41001	603	21.705	2.37477
hDGG_13196:RPS6KC1	1291	48.7466	0.642955	847	31.3419	0.863204	1169	42.0783	1.34256
hDGG_13197:RPS6KC1	1365	51.5408	0.944815	1316	48.6965	1.05386	1509	54.3166	1.11541
hDGG_13198:RPS6KC1	98	3.70036	2.22999	223	8.25177	7.37341	758	27.2843	3.30648
hDGG_13199:RPS6KC1	1787	67.475	1.31397	2396	88.6602	1.13467	2127	76.5616	0.863539
hDGG_13200:RPS6KC1	5373	202.878	1.36667	7493	277.267	1.10445	6225	224.069	0.808137
hDGG_13201:RPS6KL1	411	15.5189	0.672405	282	10.435	1.34528	580	20.8772	2.00069
hDGG_13202:RPS6KL1	540	20.3898	2.4645	1358	50.2507	1.53939	872	31.3877	0.624623
hDGG_13203:RPS6KL1	1414	53.391	1.09712	1583	58.5764	1.04835	1555	55.9724	0.955544
hDGG_13204:RPS6KL1	1355	51.1632	0.967699	1338	49.5106	0.977914	1390	50.0332	1.01056
hDGG_13205:RPS6KL1	3245	122.527	1.03737	3435	127.107	1.08666	3699	133.146	1.04751
hDGG_13206:RRM2B	919	34.7004	1.56223	1465	54.21	1.0425	1005	36.1751	0.667313
hDGG_13207:RRM2B	895	33.7941	1.8702	1708	63.2019	0.488894	459	16.5218	0.261412
hDGG_13208:RRM2B	1470	55.5055	1.11066	1666	61.6477	1.08558	1674	60.2558	0.977421
hDGG_13209:RRM2B	5001	188.832	0.789522	4029	149.087	0.675938	3546	127.639	0.856136
hDGG_13210:RRM2B	2154	81.3325	0.754332	1658	61.3517	0.629773	1423	51.221	0.834876
hDGG_13211:RXFP1	5822	219.832	0.644016	3826	141.575	0.750744	4585	165.038	1.16572
hDGG_13212:RXFP1	930	35.1157	2.09276	1986	73.4888	1.96808	1920	69.1106	0.940423
hDGG_13213:RXFP1	4654	175.73	1.08802	5167	191.197	1.3267	6477	233.14	1.21937
hDGG_13214:RXFP1	2012	75.9707	1.07595	2209	81.7406	1.0779	2275	81.8889	1.00181
hDGG_13215:RXFP1	1999	75.4799	1.21139	2471	91.4355	1.16026	2433	87.5761	0.957791
hDGG_13216:RYK	799	30.1693	0.834038	680	25.1623	1.2289	1030	37.075	1.47343
hDGG_13217:RYK	1522	57.4689	0.980638	1523	56.3562	0.955169	1525	54.8925	0.974028
hDGG_13218:RYK	338	12.7625	0.695854	240	8.88082	0.597922	212	7.63096	0.859263
hDGG_13219:RYK	1891	71.4019	0.654021	1262	46.6983	0.746097	1480	53.2727	1.14078
hDGG_13220:RYK	466	17.5956	3.15449	1500	55.5051	3.89294	1903	68.4987	1.2341
hDGG_13221:SAE1	328	12.3849	2.33047	780	28.8627	3.44986	1187	42.7262	1.48033
hDGG_13222:SAE1	335	12.6492	4.18911	1432	52.9889	5.0624	1779	64.0353	1.20847
hDGG_13223:SAE1	153	5.7771	2.15855	337	12.4702	0.803754	129	4.64337	0.372358
hDGG_13224:SAE1	1693	63.9257	0.375095	648	23.9782	0.507896	902	32.4676	1.35404
hDGG_13225:SAE1	128	4.83313	6.43121	840	31.0829	2.94179	395	14.2181	0.457424
hDGG_13226:SCN1B	210	7.92935	0.755996	162	5.99456	3.71783	819	29.48	4.91779
hDGG_13227:SCN1B	1233	46.5566	1.22082	1536	56.8373	2.43387	3148	113.313	1.99363
hDGG_13228:SCN1B	2301	86.883	1.26748	2976	110.122	0.496738	1199	43.1581	0.391911
hDGG_13229:SCN1B	1273	48.067	0.58892	765	28.3076	1.35468	1809	65.1151	2.30027
hDGG_13230:SCN1B	1682	63.5103	1.53874	2641	97.7261	0.927786	1637	58.924	0.60295
hDGG_13231:SCN2B	1859	70.1936	1.35955	2579	95.4319	1.71326	3341	120.26	1.26016
hDGG_13232:SCN2B	5146	194.307	1.06341	5584	206.627	1.11372	6012	216.403	1.04731
hDGG_13233:SCN2B	3023	114.145	1.31747	4064	150.382	0.823052	2610	93.9472	0.624724
hDGG_13234:SCN2B	8703	328.615	1.06265	9437	349.201	0.861499	7865	283.101	0.810711
hDGG_13235:SCN2B	10349	390.766	0.705948	7455	275.861	0.792182	8600	309.558	1.12215
hDGG_13236:SCN3B	414	15.6321	1.47709	624	23.0901	1.95954	851	30.6318	1.32662
hDGG_13237:SCN3B	3140	118.563	1.11201	3563	131.843	0.730754	2407	86.6402	0.657146
hDGG_13238:SCN3B	3537	133.553	1.30306	4703	174.027	1.26836	4706	169.393	0.973371
hDGG_13239:SCN3B	561	21.1827	0.267271	153	5.66153	0.888718	523	18.8254	3.32515
hDGG_13240:SCN3B	317	11.9695	4.09001	1323	48.9555	3.2899	1094	39.3786	0.804376
hDGG_13241:SCN4B	884	33.3788	2.35132	2121	78.4843	1.58414	1469	52.8768	0.673725
hDGG_13242:SCN4B	53	2.00122	1.36829	74	2.73825	2.15839	120	4.31941	1.57743
hDGG_13243:SCN4B	833	31.4531	0.79176	673	24.9033	0.522993	457	16.4498	0.660545
hDGG_13244:SCN4B	402	15.179	1.94536	798	29.5287	2.39508	1010	36.3551	1.23118
hDGG_13245:SCN4B	2789	105.309	1.51971	4325	160.04	0.997724	2919	105.07	0.656522
hDGG_13246:SCNN1D	132	4.98416	5.3083	715	26.4575	0.180547	25	0.899878	0.0340122
hDGG_13247:SCNN1D	236	8.91108	1.73991	419	15.5044	3.00125	743	26.7444	1.72495
hDGG_13248:SCNN1D	1466	55.3544	1.43991	2154	79.7054	0.987104	1518	54.6406	0.685532
hDGG_13249:SCNN1D	2615	98.7393	0.793365	2117	78.3363	0.606241	1663	59.8599	0.76414
hDGG_13250:SCNN1D	474	17.8977	0.87662	424	15.6895	0.181004	90	3.23956	0.20648
hDGG_13251:SCYL1	943	35.6066	1.06833	1028	38.0395	1.29599	1282	46.1457	1.2131
hDGG_13252:SCYL1	2077	78.4251	0.893177	1893	70.0475	1.26402	2754	99.1305	1.41519
hDGG_13253:SCYL1	4498	169.839	1.36084	6246	231.123	1.77221	8362	300.991	1.3023
hDGG_13254:SCYL1	1862	70.3069	0.812627	1544	57.1333	0.95585	1867	67.2029	1.17625
hDGG_13255:SCYL1	33	1.24604	3.08847	104	3.84836	0.462201	16	0.575922	0.149654
hDGG_13256:SCYL2	2004	75.6687	0.529608	1083	40.0747	1.25821	2645	95.207	2.37574
hDGG_13257:SCYL2	444	16.7649	1.09477	496	18.3537	1.30755	609	21.921	1.19436
hDGG_13258:SCYL2	5022	189.625	1.02039	5229	193.491	0.944938	4978	179.184	0.926057
hDGG_13259:SCYL2	1393	52.598	0.866729	1232	45.5882	1.10316	1612	58.0241	1.27279
hDGG_13260:SCYL2	1093	41.2704	0.546035	609	22.5351	0.672449	771	27.7522	1.23151
hDGG_13261:SCYL3	380	14.3484	2.3752	921	34.0802	1.46756	585	21.0571	0.617871
hDGG_13262:SCYL3	321	12.1206	1.88367	617	22.8311	1.06317	358	12.8862	0.564416
hDGG_13263:SCYL3	5675	214.281	0.786068	4552	168.44	0.785141	4674	168.241	0.998821
hDGG_13264:SCYL3	923	34.8514	1.67756	1580	58.4654	1.51927	1471	52.9488	0.905643
hDGG_13265:SCYL3	11	0.415347	20.4908	230	8.51079	10.3129	119	4.28342	0.503293
hDGG_13266:SDHD	6692	252.682	1.1755	8027	297.027	1.3429	9427	339.326	1.14241
hDGG_13267:SDHD	2127	80.313	1.1196	2430	89.9183	1.09671	2447	88.08	0.979556
hDGG_13268:SDHD	458	17.2935	3.15182	1473	54.5061	1.9378	931	33.5114	0.61482
hDGG_13269:SDHD	2738	103.384	1.33577	3732	138.097	1.50758	4330	155.859	1.12862
hDGG_13270:SDHD	1966	74.2338	1.40968	2828	104.646	0.929046	1916	68.9666	0.659049
hDGG_13271:SEMA4D	18	0.679659	4.79108	88	3.2563	2.70099	51	1.83575	0.563753
hDGG_13272:SEMA4D	2810	106.102	0.541961	1554	57.5033	0.27106	799	28.7601	0.500146
hDGG_13273:SEMA4D	649	24.5055	0.697623	462	17.0956	1.39835	952	34.2673	2.00446
hDGG_13274:SEMA4D	267	10.0816	1.1525	314	11.6191	1.75305	491	17.6736	1.52108
hDGG_13275:SEMA4D	448	16.9159	0.253749	116	4.2924	0.314926	148	5.32727	1.2411
hDGG_13276:SENP6	1217	45.9525	1.39148	1728	63.9419	0.582784	744	26.7804	0.418823
hDGG_13277:SENP6	4376	165.233	0.220364	984	36.4114	0.274485	1260	45.3538	1.24559
hDGG_13278:SENP6	4822	182.073	1.33281	6558	242.669	1.24054	6275	225.869	0.930773
hDGG_13279:SENP6	11059	417.575	1.11815	12618	466.909	0.9526	11051	397.782	0.851947
hDGG_13280:SENP6	142	5.36175	3.85787	559	20.6849	1.45007	216	7.77494	0.375875
hDGG_13281:SENP7	1970	74.3849	0.837224	1683	62.2768	0.993938	2054	73.9339	1.18718
hDGG_13282:SENP7	2776	104.818	0.59767	1693	62.6468	0.38736	1128	40.6025	0.648117
hDGG_13283:SENP7	119	4.4933	0.452939	55	2.03519	0.392531	49	1.76376	0.866632
hDGG_13284:SENP7	752	28.3946	1.5977	1226	45.3662	0.759336	599	21.5611	0.475267
hDGG_13285:SENP7	1589	59.9988	1.16933	1896	70.1585	1.59882	2665	95.9269	1.36729
hDGG_13286:SENP8	100	3.77588	2.29319	234	8.6588	0.95329	100	3.59951	0.415705
hDGG_13287:SENP8	8113	306.337	0.73708	6102	225.795	1.01768	8661	311.754	1.38069
hDGG_13288:SENP8	2066	78.0097	0.931611	1964	72.6747	0.681053	1476	53.1288	0.731049
hDGG_13289:SENP8	379	14.3106	0.354246	137	5.06947	0.857709	341	12.2743	2.42123
hDGG_13290:SENP8	2927	110.52	0.756675	2260	83.6278	1.21384	3727	134.154	1.60418
hDGG_13291:SERPIND1	878	33.1522	0.652958	585	21.647	0.719853	663	23.8648	1.10245
hDGG_13292:SERPIND1	2636	99.5322	1.46033	3928	145.349	1.25562	3472	124.975	0.859824
hDGG_13293:SERPIND1	2157	81.4458	1.2267	2700	99.9093	1.08101	2446	88.044	0.88124
hDGG_13294:SERPIND1	305	11.5164	2.58012	803	29.7138	3.1568	1010	36.3551	1.22351
hDGG_13295:SERPIND1	471	17.7844	1.41069	678	25.0883	1.43499	709	25.5205	1.01723
hDGG_13296:SF3B1:hDGG_06449:SF3B1:hDGG_03078:SF3B1	307	11.592	0.651202	204	7.5487	0.534091	172	6.19116	0.820162
hDGG_13297:SF3B1:hDGG_06450:SF3B1:hDGG_03079:SF3B1	868	32.7747	1.03757	919	34.0062	0.633696	577	20.7692	0.610747
hDGG_13298:SF3B1:hDGG_06451:SF3B1:hDGG_03080:SF3B1	815	30.7734	0.479776	399	14.7644	0.32985	282	10.1506	0.687508
hDGG_13299:SF3B1:hDGG_06452:SF3B1:hDGG_03081:SF3B1	263	9.93057	0.648361	174	6.4386	1.54774	427	15.3699	2.38715
hDGG_13300:SF3B1:hDGG_06453:SF3B1:hDGG_03082:SF3B1	492	18.5773	1.79865	903	33.4141	2.11196	1090	39.2347	1.17419
hDGG_13301:SGK494	1867	70.4957	1.35688	2585	95.6539	1.27088	2489	89.5918	0.936625
hDGG_13302:SGK494	10058	379.778	0.854012	8765	324.335	0.735298	7758	279.25	0.860992
hDGG_13303:SGK494	4183	157.945	1.21826	5200	192.418	1.33069	5839	210.175	1.09229
hDGG_13304:SGK494	2544	96.0584	1.05819	2747	101.648	0.659883	1761	63.3874	0.623594
hDGG_13305:SGK494	10172	384.083	1.6516	17143	634.35	1.253	13370	481.254	0.758658
hDGG_13306:SHMT1	2229	84.1644	0.583424	1327	49.1036	0.843377	1972	70.9823	1.44556
hDGG_13307:SHMT1	4580	172.935	0.653686	3055	113.045	0.915408	4398	158.306	1.40038
hDGG_13308:SHMT1	4487	169.424	0.791727	3625	134.137	0.631632	2973	107.013	0.797789
hDGG_13309:SHMT1	1121	42.3276	1.29296	1479	54.7281	1.86236	2190	78.8293	1.44038
hDGG_13310:SHMT1	352	13.2911	1.70664	613	22.6831	1.65201	610	21.957	0.96799
hDGG_13311:SIGLEC5	323	12.1961	1.25913	415	15.3564	1.517	514	18.5015	1.2048
hDGG_13312:SIGLEC5	325	12.2716	0.901595	299	11.064	1.58979	542	19.5093	1.76331
hDGG_13313:SIGLEC5	784	29.6029	2.29624	1837	67.9753	1.83119	1506	54.2086	0.797475
hDGG_13314:SIGLEC5	845	31.9062	1.20731	1041	38.5206	0.605819	537	19.3294	0.501793
hDGG_13315:SIGLEC5	1374	51.8806	1.02279	1434	53.0629	0.553657	798	28.7241	0.541321
hDGG_13316:SIGLEC6	4320	163.118	1.02763	4530	167.626	0.917983	4160	149.74	0.893298
hDGG_13317:SIGLEC6	827	31.2265	2.46835	2083	77.0781	1.64722	1429	51.437	0.667336
hDGG_13318:SIGLEC6	7856	296.633	0.89679	7189	266.018	0.755618	6227	224.141	0.842581
hDGG_13319:SIGLEC6	1484	56.0341	2.11452	3202	118.485	1.96761	3063	110.253	0.930523
hDGG_13320:SIGLEC6	1859	70.1936	1.30736	2480	91.7685	1.24969	2437	87.7201	0.955884
hDGG_13321:SIGLEC9	394	14.877	0.241268	97	3.58933	0.120976	50	1.79976	0.501418
hDGG_13322:SIGLEC9	6	0.226553	29.8898	183	6.77163	14.776	93	3.34754	0.494349
hDGG_13323:SIGLEC9	3684	139.103	1.55352	5840	216.1	2.12808	8224	296.024	1.36985
hDGG_13324:SIGLEC9	12142	458.468	0.915345	11341	419.656	0.853501	10871	391.303	0.932437
hDGG_13325:SIGLEC9	411	15.5189	0	0	0	0.0440694	19	0.683907	#DIV/0!
hDGG_13326:SIRT5	334	12.6114	1.14724	391	14.4683	1.09029	382	13.7501	0.95036
hDGG_13327:SIRT5	1571	59.3191	1.63187	2616	96.801	1.64444	2710	97.5467	1.0077
hDGG_13328:SIRT5	3431	129.55	1.11653	3909	144.646	0.839929	3023	108.813	0.75227
hDGG_13329:SIRT5	4157	156.963	1.21763	5165	191.123	0.855828	3732	134.334	0.702866
hDGG_13330:SIRT5	7265	274.318	0.99227	7356	272.197	0.816956	6226	224.105	0.82332
hDGG_13331:SLC12A4	141	5.32399	4.18409	602	22.2761	1.06146	157	5.65123	0.253691
hDGG_13332:SLC12A4	159	6.00365	3.56866	579	21.425	2.03249	339	12.2023	0.569538
hDGG_13333:SLC12A4	261	9.85505	0.687123	183	6.77163	1.42446	390	14.0381	2.07307
hDGG_13334:SLC12A4	28	1.05725	0.104999	3	0.11101	12.1544	357	12.8503	115.757
hDGG_13335:SLC12A4	1462	55.2034	0.823812	1229	45.4772	1.18085	1811	65.1871	1.4334
hDGG_13336:SLC12A5	431	16.274	1.65076	726	26.8645	0.41582	188	6.76708	0.251897
hDGG_13337:SLC12A5	2085	78.7271	1.30055	2767	102.388	1.11972	2449	88.152	0.860956
hDGG_13338:SLC12A5	1364	51.503	1.28822	1793	66.3472	1.09796	1571	56.5483	0.852309
hDGG_13339:SLC12A5	13349	504.042	0.971185	13229	489.518	0.91587	12825	461.637	0.943044
hDGG_13340:SLC12A5	240	9.06212	1.08208	265	9.80591	1.91452	482	17.3496	1.7693
hDGG_13341:SLC1A4	2	0.0755176	0.979995	2	0.0740069	24.7855	52	1.87175	25.2915
hDGG_13342:SLC1A4	693	26.1669	0.479391	339	12.5442	0.85012	618	22.245	1.77333
hDGG_13343:SLC1A4	620	23.4105	1.3878	878	32.489	1.453	945	34.0154	1.04698
hDGG_13344:SLC1A4	90	3.39829	5.69486	523	19.3528	3.13526	296	10.6545	0.550543
hDGG_13345:SLC1A4	0	0	#DIV/0!	0	0	#DIV/0!	15	0.539927	#DIV/0!
hDGG_13346:SLC1A6	3971	149.94	1.06341	4309	159.448	1.15038	4792	172.489	1.08179
hDGG_13347:SLC1A6	6433	242.902	0.952726	6254	231.419	1.03213	6965	250.706	1.08334
hDGG_13348:SLC1A6	9395	354.744	1.11987	10736	397.269	1.11554	10994	395.73	0.996127
hDGG_13349:SLC1A6	347	13.1023	0.203342	72	2.66425	0.00274723	1	0.0359951	0.0135104
hDGG_13350:SLC1A6	436	16.4628	0.806922	359	13.2842	2.27828	1042	37.5069	2.82341
hDGG_13351:SLC1A7	287	10.8368	1.41365	414	15.3194	0.474984	143	5.1473	0.335998
hDGG_13352:SLC1A7	196	7.40073	2.06499	413	15.2824	5.88511	1210	43.5541	2.84995
hDGG_13353:SLC1A7	891	33.6431	1.14828	1044	38.6316	0.741448	693	24.9446	0.645705
hDGG_13354:SLC1A7	647	24.43	1.1663	770	28.4926	0.657137	446	16.0538	0.563437
hDGG_13355:SLC1A7	158	5.96589	2.30113	371	13.7283	1.50234	249	8.96278	0.65287
hDGG_13356:SLC25A4	286	10.799	1.98397	579	21.425	2.38322	715	25.7365	1.20124
hDGG_13357:SLC25A4	677	25.5627	0.838134	579	21.425	0.816703	580	20.8772	0.97443
hDGG_13358:SLC25A4	14919	563.324	0.992278	15106	558.974	0.981916	15367	553.137	0.989557
hDGG_13359:SLC25A4	17509	661.119	0.983968	17580	650.52	0.808845	14856	534.743	0.822024
hDGG_13360:SLC25A4	1958	73.9318	1.33085	2659	98.3921	0.936736	1924	69.2546	0.703863
hDGG_13361:SLC25A5	471	17.7844	1.67494	805	29.7878	1.60501	793	28.5441	0.95825
hDGG_13362:SLC25A5	7617	287.609	1.04703	8138	301.134	1.37531	10989	395.55	1.31354
hDGG_13363:SLC25A5	497	18.7661	2.79801	1419	52.5079	1.31581	686	24.6926	0.470265
hDGG_13364:SLC25A5	1272	48.0292	0.850561	1104	40.8518	1.6825	2245	80.809	1.9781
hDGG_13365:SLC25A5	801	30.2448	1.12314	918	33.9692	1.17465	987	35.5272	1.04587
hDGG_13366:SLC25A6	4444	167.8	0.960148	4354	161.113	1.09208	5091	183.251	1.13741
hDGG_13367:SLC25A6	7514	283.72	1.09346	8384	310.237	1.1153	8791	316.433	1.01997
hDGG_13368:SLC25A6	6487	244.941	1.65694	10968	405.854	1.52362	10368	373.197	0.919536
hDGG_13369:SLC25A6	7774	293.537	0.940664	7462	276.12	1.25201	10210	367.51	1.33098
hDGG_13370:SLC25A6	12517	472.627	1.00481	12834	474.902	0.995406	13070	470.456	0.990638
hDGG_13371:SLC32A1	336	12.687	0.971245	333	12.3221	0.346135	122	4.3914	0.356383
hDGG_13372:SLC32A1	906	34.2095	0.746353	690	25.5324	0.698658	664	23.9007	0.936096
hDGG_13373:SLC32A1	1907	72.0061	0.381309	742	27.4565	0.786327	1573	56.6203	2.06218
hDGG_13374:SLC32A1	3499	132.118	1.01472	3623	134.063	1.40528	5158	185.663	1.38489
hDGG_13375:SLC32A1	2459	92.8489	1.25419	3147	116.45	1.063	2742	98.6986	0.847563
hDGG_13376:SLC39A6	580	21.9001	0.337929	200	7.40069	0.654154	398	14.326	1.93577
hDGG_13377:SLC39A6	784	29.6029	2.23124	1785	66.0511	3.40582	2801	100.822	1.52643
hDGG_13378:SLC39A6	1347	50.8611	1.05784	1454	53.803	0.918612	1298	46.7216	0.868384
hDGG_13379:SLC39A6	443	16.7272	2.34712	1061	39.2606	1.14911	534	19.2214	0.489584
hDGG_13380:SLC39A6	366	13.8197	0.91841	343	12.6922	0.752734	289	10.4026	0.819606
hDGG_13381:SLC52A2	42	1.58587	0	0	0	5.35658	236	8.49484	#DIV/0!
hDGG_13382:SLC52A2	422	15.9342	1.68364	725	26.8275	1.45027	642	23.1089	0.861387
hDGG_13383:SLC52A2	272	10.2704	0.230587	64	2.36822	1.26521	361	12.9942	5.48692
hDGG_13384:SLC52A2	54	2.03898	5.68034	313	11.5821	0.176535	10	0.359951	0.0310783
hDGG_13385:SLC52A2	9547	360.483	0.597523	5821	215.397	0.855535	8568	308.406	1.4318
hDGG_13386:SLC5A10	138	5.21072	0.127825	18	0.666062	0.338487	49	1.76376	2.64804
hDGG_13387:SLC5A10	1104	41.6857	0.486447	548	20.2779	0.501686	581	20.9132	1.03133
hDGG_13388:SLC5A10	2738	103.384	0.500735	1399	51.7678	0.55185	1585	57.0522	1.10208
hDGG_13389:SLC5A10	1067	40.2887	1.06541	1160	42.924	0.813021	910	32.7555	0.763106
hDGG_13390:SLC5A10	98	3.70036	3.88998	389	14.3943	0.856015	88	3.16757	0.220057
hDGG_13391:SLC5A3	6352	239.844	1.14616	7429	274.898	0.984656	6561	236.164	0.859095
hDGG_13392:SLC5A3	2524	95.3033	0.467478	1204	44.5521	1.07264	2840	102.226	2.29453
hDGG_13393:SLC5A3	756	28.5457	2.58999	1998	73.9329	1.92802	1529	55.0365	0.744412
hDGG_13394:SLC5A3	6143	231.952	1.047	6563	242.854	1.11096	7159	257.689	1.06109
hDGG_13395:SLC5A3	1371	51.7673	1.2509	1750	64.756	0.689067	991	35.6711	0.550855
hDGG_13396:SLC5A9	1076	40.6285	0.793286	871	32.23	0.852291	962	34.6273	1.07438
hDGG_13397:SLC5A9	893	33.7186	2.47029	2251	83.2947	1.05897	992	35.7071	0.428684
hDGG_13398:SLC5A9	264	9.96833	2.17158	585	21.647	0.140827	39	1.40381	0.06485
hDGG_13399:SLC5A9	351	13.2533	2.81993	1010	37.3735	4.962	1827	65.763	1.75962
hDGG_13400:SLC5A9	1378	52.0316	0.936613	1317	48.7335	0.825308	1193	42.9422	0.881163
hDGG_13401:SLC6A13	435	16.4251	0.369469	164	6.06856	0.166552	76	2.73563	0.450787
hDGG_13402:SLC6A13	614	23.1839	1.21941	764	28.2706	1.81032	1166	41.9703	1.48459
hDGG_13403:SLC6A13	4	0.151035	0	0	0	80.3147	337	12.1303	#DIV/0!
hDGG_13404:SLC6A13	2510	94.7746	0.523575	1341	49.6216	0.443223	1167	42.0063	0.846532
hDGG_13405:SLC6A13	90	3.39829	0.664218	61	2.25721	0.699079	66	2.37568	1.05248
hDGG_13406:SLC6A8	587	22.1644	1.36899	820	30.3428	1.37878	849	30.5598	1.00715
hDGG_13407:SLC6A8	1176	44.4044	0.459164	551	20.3889	1.69258	2088	75.1578	3.68621
hDGG_13408:SLC6A8	3435	129.702	0.923506	3237	119.78	1.07679	3880	139.661	1.16598
hDGG_13409:SLC6A8	1356	51.201	1.48806	2059	76.1901	1.5375	2187	78.7213	1.03322
hDGG_13410:SLC6A8	476	17.9732	2.37175	1152	42.628	2.12688	1062	38.2268	0.896754
hDGG_13411:SLITRK6	0	0	#DIV/0!	419	15.5044	#DIV/0!	8	0.287961	0.0185728
hDGG_13412:SLITRK6	2487	93.9062	0.631263	1602	59.2795	0.666191	1738	62.5595	1.05533
hDGG_13413:SLITRK6	1740	65.7003	1.81581	3224	119.299	1.74496	3185	114.644	0.960983
hDGG_13414:SLITRK6	1358	51.2765	0.58309	808	29.8988	1.15125	1640	59.032	1.97439
hDGG_13415:SLITRK6	10781	407.078	1.25342	13789	510.24	1.28965	14585	524.989	1.0289
hDGG_13416:SMAD3	623	23.5237	1.04134	662	24.4963	1.7046	1114	40.0985	1.63692
hDGG_13417:SMAD3	4132	156.019	0.624474	2633	97.43	0.744268	3226	116.12	1.19183
hDGG_13418:SMAD3	1007	38.0231	1.51038	1552	57.4293	2.37612	2510	90.3477	1.5732
hDGG_13419:SMAD3	1328	50.1437	1.32314	1793	66.3472	0.956879	1333	47.9815	0.723188
hDGG_13420:SMAD3	835	31.5286	1.31918	1124	41.5919	1.58463	1388	49.9612	1.20123
hDGG_13421:SMPD1	1043	39.3824	1.69033	1799	66.5692	1.8755	2052	73.8619	1.10955
hDGG_13422:SMPD1	597	22.542	1.10147	671	24.8293	0.998	625	22.4969	0.906064
hDGG_13423:SMPD1	468	17.6711	0.395767	189	6.99365	1.05514	518	18.6455	2.66606
hDGG_13424:SMPD1	2041	77.0657	1.21095	2522	93.3227	1.42783	3057	110.037	1.1791
hDGG_13425:SMPD1	6090	229.951	1.25565	7803	288.738	1.27278	8131	292.676	1.01364
hDGG_13426:SNAP23	6880	259.781	0.653235	4586	169.698	0.963682	6955	250.346	1.47525
hDGG_13427:SNAP23	3110	117.43	2.30945	7329	271.198	1.7242	5625	202.472	0.746585
hDGG_13428:SNAP23	6837	258.157	0.760976	5309	196.451	0.675822	4847	174.468	0.8881
hDGG_13429:SNAP23	7073	267.068	1.0023	7234	267.683	0.832798	6179	222.414	0.830885
hDGG_13430:SNAP23	3884	146.655	0.84879	3364	124.48	1.25911	5130	184.655	1.48342
hDGG_13431:STIP1	523	19.7479	1.61146	860	31.823	0.807471	443	15.9458	0.50108
hDGG_13432:STIP1	98	3.70036	2.96998	297	10.99	0.0389098	4	0.14398	0.013101
hDGG_13433:STIP1	7948	300.107	1.14004	9246	342.134	1.17314	9781	352.068	1.02904
hDGG_13434:STIP1	1308	49.3885	1.61984	2162	80.0014	0.733188	1006	36.2111	0.45263
hDGG_13435:STIP1	1143	43.1583	0.680766	794	29.3807	1.01417	1216	43.77	1.48975
hDGG_13436:STK19	3466	130.872	0.597158	2112	78.1512	0.602338	2190	78.8293	1.00868
hDGG_13437:STK19	493	18.6151	1.04957	528	19.5378	1.72482	892	32.1076	1.64336
hDGG_13438:STK19	346	13.0646	0.0141618	5	0.185017	0.697059	253	9.10676	49.2212
hDGG_13439:STK19	1595	60.2253	0.83192	1354	50.1026	1.28082	2143	77.1375	1.53959
hDGG_13440:STK19	976	36.8526	0.920753	917	33.9321	0.602643	617	22.209	0.654511
hDGG_13441:STK31	1143	43.1583	2.46842	2879	106.533	3.08839	3703	133.29	1.25116
hDGG_13442:STK31	2295	86.6565	0.647779	1517	56.1342	0.589004	1418	51.0411	0.909268
hDGG_13443:STK31	113	4.26675	4.95201	571	21.129	3.9397	467	16.8097	0.795577
hDGG_13444:STK31	877	33.1145	1.0314	923	34.1542	0.677195	623	22.4249	0.65658
hDGG_13445:STK31	170	6.419	1.26823	220	8.14076	0.751417	134	4.82334	0.592493
hDGG_13446:STK40	234	8.83556	0.577945	138	5.10647	2.06546	507	18.2495	3.5738
hDGG_13447:STK40	215	8.11815	0.984553	216	7.99274	1.19715	270	9.71868	1.21594
hDGG_13448:STK40	3737	141.105	0.660847	2520	93.2486	0.80508	3156	113.601	1.21825
hDGG_13449:STK40	344	12.989	0.404533	142	5.25449	1.07522	388	13.9661	2.65794
hDGG_13450:STK40	1052	39.7223	0.366101	393	14.5423	0.853611	942	33.9074	2.33163
hDGG_13451:STRADA	162	6.11693	5.48071	906	33.5251	0.959174	163	5.8672	0.175009
hDGG_13452:STRADA	1615	60.9805	0.865308	1426	52.7669	0.82284	1394	50.1772	0.950921
hDGG_13453:STRADA	810	30.5846	0.934019	772	28.5666	1.09569	931	33.5114	1.1731
hDGG_13454:STRADA	54	2.03898	2.84924	157	5.80954	4.07796	231	8.31487	1.43124
hDGG_13455:STRADA	193	7.28745	1.30497	257	9.50988	4.14903	840	30.2359	3.17942
hDGG_13456:STRADB	437	16.5006	3.37728	1506	55.7272	2.1749	997	35.8871	0.643979
hDGG_13457:STRADB	1958	73.9318	1.33185	2661	98.4661	1.18358	2431	87.5041	0.888672
hDGG_13458:STRADB	4652	175.654	1.03793	4927	182.316	1.25124	6106	219.786	1.20552
hDGG_13459:STRADB	375	14.1596	1.58628	607	22.4611	2.42263	953	34.3033	1.52723
hDGG_13460:STRADB	5501	207.711	1.65625	9297	344.021	1.73519	10013	360.419	1.04767
hDGG_13461:STYK1	331	12.4982	2.03401	687	25.4214	1.13473	394	14.1821	0.55788
hDGG_13462:STYK1	6667	251.738	1.28089	8714	322.448	1.05738	7395	266.184	0.825509
hDGG_13463:STYK1	3578	135.101	1.24485	4545	168.181	1.40196	5262	189.406	1.12621
hDGG_13464:STYK1	2564	96.8136	1.01669	2660	98.4291	1.14142	3070	110.505	1.12269
hDGG_13465:STYK1	842	31.7929	1.50956	1297	47.9935	1.13104	999	35.9591	0.74925
hDGG_13466:SUCNR1	3279	123.811	1.12794	3774	139.651	1.29867	4467	160.79	1.15137
hDGG_13467:SUCNR1	4574	172.709	0.668899	3122	115.525	0.576059	2764	99.4905	0.861205
hDGG_13468:SUCNR1	12792	483.011	0.579937	7570	280.116	0.845978	11352	408.616	1.45874
hDGG_13469:SUCNR1	1196	45.1595	0.694026	847	31.3419	1.20197	1508	54.2806	1.73189
hDGG_13470:SUCNR1	3047	115.051	0.53808	1673	61.9067	0.598192	1912	68.8226	1.11171
hDGG_13471:SV2B	475	17.9354	2.02395	981	36.3004	1.61558	805	28.9761	0.79823
hDGG_13472:SV2B	2199	83.0316	1.47601	3312	122.555	1.28059	2954	106.33	0.867604
hDGG_13473:SV2B	8194	309.396	0.82033	6859	253.807	0.887325	7627	274.535	1.08167
hDGG_13474:SV2B	462	17.4446	2.55817	1206	44.6261	2.15419	1044	37.5789	0.842082
hDGG_13475:SV2B	1255	47.3873	1.27829	1637	60.5746	1.07255	1412	50.8251	0.839049
hDGG_13476:SV2C	165	6.2302	1.11066	187	6.91964	1.24217	215	7.73895	1.1184
hDGG_13477:SV2C	236	8.91108	4.71726	1136	42.0359	4.89975	1213	43.6621	1.03868
hDGG_13478:SV2C	231	8.72229	1.18787	280	10.361	0.64378	156	5.61524	0.541961
hDGG_13479:SV2C	965	36.4373	0.0589012	58	2.1462	0.26376	267	9.61069	4.47801
hDGG_13480:SV2C	128	4.83313	3.64435	476	17.6136	2.83753	381	13.7141	0.778609
hDGG_13481:SYNCRIP	2676	101.043	0.548592	1498	55.4311	0.77909	2187	78.7213	1.42016
hDGG_13482:SYNCRIP	10238	386.575	0.233943	2444	90.4364	0.193302	2076	74.7258	0.826281
hDGG_13483:SYNCRIP	18683	705.448	0.582814	11111	411.145	0.70128	13744	494.717	1.20327
hDGG_13484:SYNCRIP	119	4.4933	2.63528	320	11.8411	0.448607	56	2.01573	0.170231
hDGG_13485:SYNCRIP	961	36.2862	0.859662	843	31.1939	2.87673	2900	104.386	3.34635
hDGG_13486:TAC1	3575	134.988	0.786463	2869	106.163	1.00022	3751	135.018	1.2718
hDGG_13487:TAC1	8160	308.112	1.38748	11553	427.501	1.40739	12047	433.633	1.01434
hDGG_13488:TAC1	356	13.4421	1.33235	484	17.9097	1.24517	465	16.7377	0.934564
hDGG_13489:TAC1	2264	85.486	1.22975	2841	105.127	1.58615	3767	135.594	1.28981
hDGG_13490:TAC1	1006	37.9854	1.68723	1732	64.0899	1.55976	1646	59.2479	0.92445
hDGG_13491:TAF10	78	2.94519	0	0	0	0.256655	21	0.755897	#DIV/0!
hDGG_13492:TAF10	105	3.96468	5.4693	586	21.684	1.2529	138	4.96732	0.229078
hDGG_13493:TAF10	1029	38.8538	0.652377	685	25.3474	0.793019	856	30.8118	1.21558
hDGG_13494:TAF10	667	25.1851	0.813968	554	20.4999	0.33015	231	8.31487	0.405605
hDGG_13495:TAF10	2416	91.2253	1.50528	3711	137.32	1.54002	3903	140.489	1.02308
hDGG_13496:TBCK	781	29.4896	2.34772	1871	69.2334	1.1852	971	34.9512	0.504832
hDGG_13497:TBCK	6941	262.084	0.553885	3923	145.164	0.641249	4669	168.061	1.15773
hDGG_13498:TBCK	225	8.49573	5.52717	1269	46.9574	3.19034	753	27.1043	0.577211
hDGG_13499:TBCK	748	28.2436	1.65472	1263	46.7353	1.3471	1057	38.0468	0.814091
hDGG_13500:TBCK	1906	71.9683	1.72913	3363	124.443	1.27189	2543	91.5355	0.735565
hDGG_13501:TEX14	356	13.4421	0.924939	336	12.4332	2.20649	824	29.66	2.38555
hDGG_13502:TEX14	1444	54.5237	0.738389	1088	40.2597	0.926223	1403	50.5011	1.25438
hDGG_13503:TEX14	166	6.26796	2.1371	362	13.3952	0.0689125	12	0.431941	0.0322459
hDGG_13504:TEX14	632	23.8636	1.7274	1114	41.2218	1.27005	842	30.3079	0.735239
hDGG_13505:TEX14	1020	38.514	1.22595	1276	47.2164	1.66545	1782	64.1433	1.3585
hDGG_13506:TF	889	33.5676	0.5148	467	17.2806	0.508278	474	17.0617	0.987331
hDGG_13507:TF	281	10.6102	1.2869	369	13.6543	0.607256	179	6.44312	0.471876
hDGG_13508:TF	161	6.07917	0.839995	138	5.10647	1.69934	287	10.3306	2.02304
hDGG_13509:TF	274	10.3459	2.93283	820	30.3428	0.939373	270	9.71868	0.320296
hDGG_13510:TF	1414	53.391	0.435245	628	23.2382	0.469903	697	25.0886	1.07963
hDGG_13511:TFPI	283	10.6857	3.02656	874	32.341	1.30025	386	13.8941	0.429613
hDGG_13512:TFPI	653	24.6565	1.01901	679	25.1253	0.573726	393	14.1461	0.56302
hDGG_13513:TFPI	713	26.922	1.13119	823	30.4538	1.78892	1338	48.1614	1.58146
hDGG_13514:TFPI	2782	105.045	0.947586	2690	99.5392	1.16266	3393	122.131	1.22697
hDGG_13515:TFPI	678	25.6005	0.84268	583	21.573	1.55367	1105	39.7746	1.84372
hDGG_13516:TLR3	864	32.6236	2.71086	2390	88.4382	2.97903	2700	97.1868	1.09892
hDGG_13517:TLR3	2585	97.6065	1.28821	3398	125.738	1.84463	5002	180.047	1.43193
hDGG_13518:TLR3	68	2.5676	6.44202	447	16.5405	1.66826	119	4.28342	0.258965
hDGG_13519:TLR3	802	30.2826	1.32214	1082	40.0377	0.876028	737	26.5284	0.662585
hDGG_13520:TLR3	314	11.8563	2.35011	753	27.8636	1.65763	546	19.6533	0.705341
hDGG_13521:TMEM173	40	1.51035	0.563497	23	0.851079	1.62059	68	2.44767	2.87596
hDGG_13522:TMEM173	96	3.62485	1.00041	98	3.62634	0.695107	70	2.51966	0.694822
hDGG_13523:TMEM173	123	4.64433	2.00779	252	9.32486	3.93716	508	18.2855	1.96094
hDGG_13524:TMEM173	142	5.36175	1.29056	187	6.91964	0.83245	124	4.46339	0.645032
hDGG_13525:TMEM173	960	36.2485	0.805433	789	29.1957	1.57889	1590	57.2322	1.9603
hDGG_13526:TNFRSF17	1880	70.9866	1.01648	1950	72.1567	0.946698	1867	67.2029	0.931346
hDGG_13527:TNFRSF17	255	9.6285	2.99763	780	28.8627	3.64867	976	35.1312	1.21718
hDGG_13528:TNFRSF17	1898	71.6662	0.38415	744	27.5306	0.321949	641	23.0729	0.838082
hDGG_13529:TNFRSF17	254	9.59074	2.04873	531	19.6488	0.420348	112	4.03145	0.205175
hDGG_13530:TNFRSF17	11078	418.292	0.772637	8734	323.188	0.812852	9446	340.01	1.05205
hDGG_13531:TNFSF10	498	18.8039	0.920959	468	17.3176	1.98889	1039	37.3989	2.15959
hDGG_13532:TNFSF10	2555	96.4738	0.867228	2261	83.6648	0.931277	2496	89.8438	1.07385
hDGG_13533:TNFSF10	9486	358.18	0.739593	7159	264.908	1.05238	10472	376.941	1.42291
hDGG_13534:TNFSF10	4352	164.326	0.682754	3032	112.194	0.963147	4397	158.27	1.41068
hDGG_13535:TNFSF10	5091	192.23	0.867577	4507	166.774	1.18305	6318	227.417	1.36362
hDGG_13536:TNNC2	0	0	#DIV/0!	23	0.851079	#DIV/0!	128	4.60737	5.41357
hDGG_13537:TNNC2	5	0.188794	0.587997	3	0.11101	44.4233	233	8.38686	75.5503
hDGG_13538:TNNC2	0	0	#DIV/0!	0	0	#DIV/0!	828	29.8039	#DIV/0!
hDGG_13539:TNNC2	111	4.19123	2.3926	271	10.0279	2.67093	311	11.1945	1.11633
hDGG_13540:TNNC2	350	13.2156	0.268798	96	3.55233	0.830724	305	10.9785	3.09051
hDGG_13541:TNNI3	250	9.4397	1.72087	439	16.2445	0.0991422	26	0.935873	0.0576116
hDGG_13542:TNNI3	0	0	#DIV/0!	7	0.259024	#DIV/0!	59	2.12371	8.1989
hDGG_13543:TNNI3	290	10.9501	5.79548	1715	63.4609	2.97821	906	32.6116	0.513884
hDGG_13544:TNNI3	838	31.6419	1.31446	1124	41.5919	1.31504	1156	41.6103	1.00044
hDGG_13545:TNNI3	47	1.77466	1.0217	49	1.81317	1.78488	88	3.16757	1.74698
hDGG_13546:TNNT2	256	9.66626	3.03186	792	29.3067	0.376103	101	3.63551	0.12405
hDGG_13547:TNNT2	5	0.188794	14.1119	72	2.66425	0	0	0	0
hDGG_13548:TNNT2	145	5.47503	4.52149	669	24.7553	3.37267	513	18.4655	0.745921
hDGG_13549:TNNT2	640	24.1656	0.401185	262	9.6949	0.716457	481	17.3136	1.78585
hDGG_13550:TNNT2	111	4.19123	2.09242	237	8.76981	0.437998	51	1.83575	0.209326
hDGG_13551:TP53RK	509	19.2192	1.36891	711	26.3094	1.95902	1046	37.6509	1.43108
hDGG_13552:TP53RK	674	25.4494	2.34239	1611	59.6125	2.59255	1833	65.979	1.1068
hDGG_13553:TP53RK	1980	74.7625	0.918126	1855	68.6414	0.955216	1984	71.4143	1.0404
hDGG_13554:TP53RK	339	12.8002	1.71427	593	21.943	2.83737	1009	36.3191	1.65515
hDGG_13555:TP53RK	1252	47.274	0.65907	842	31.1569	1.6713	2195	79.0092	2.53585
hDGG_13556:TPM3	532	20.0877	0.843679	458	16.9476	0.942539	526	18.9334	1.11718
hDGG_13557:TPM3	239	9.02436	4.36692	1065	39.4087	0.331059	83	2.98759	0.0758106
hDGG_13558:TPM3	1	0.0377588	15.6799	16	0.592055	258.342	271	9.75467	16.476
hDGG_13559:TPM3	75	2.83191	2.05146	157	5.80954	6.90182	543	19.5453	3.36435
hDGG_13560:TPM3	160	6.04141	3.47286	567	20.9809	2.32364	390	14.0381	0.669088
hDGG_13561:TRAPPC3	3756	141.822	1.70742	6544	242.15	1.6444	6479	233.212	0.963088
hDGG_13562:TRAPPC3	9326	352.139	0.988296	9405	348.017	0.812739	7951	286.197	0.822364
hDGG_13563:TRAPPC3	9181	346.664	1.27684	11962	442.635	1.1594	11166	401.921	0.90802
hDGG_13564:TRAPPC3	654	24.6943	0.878099	586	21.684	1.42556	978	35.2032	1.62346
hDGG_13565:TRAPPC3	114	4.30451	3.79103	441	16.3185	2.124	254	9.14276	0.560269
hDGG_13566:TRIB1	1822	68.7966	0.697614	1297	47.9935	0.82615	1579	56.8363	1.18425
hDGG_13567:TRIB1	2284	86.2411	0.707106	1648	60.9817	0.893605	2141	77.0655	1.26375
hDGG_13568:TRIB1	136	5.1352	3.22822	448	16.5775	4.10756	586	21.0931	1.27239
hDGG_13569:TRIB1	4048	152.848	1.47943	6111	226.128	1.19279	5065	182.315	0.806248
hDGG_13570:TRIB1	7097	267.974	0.926831	6712	248.367	0.951947	7087	255.097	1.0271
hDGG_13571:TRIB2	444	16.7649	0.554006	251	9.28786	1.21308	565	20.3372	2.18966
hDGG_13572:TRIB2	3310	124.982	1.02144	3450	127.662	0.875241	3039	109.389	0.856866
hDGG_13573:TRIB2	1564	59.0548	1.97691	3155	116.746	1.12152	1840	66.231	0.567309
hDGG_13574:TRIB2	6685	252.418	0.984686	6717	248.552	1.00277	7032	253.118	1.01837
hDGG_13575:TRIB2	4670	176.334	0.919768	4383	162.186	1.13476	5559	200.097	1.23375
hDGG_13576:TRIB3	1721	64.9829	0.357035	627	23.2012	0.212704	384	13.8221	0.595751
hDGG_13577:TRIB3	17	0.6419	18.9081	328	12.1371	4.54215	81	2.9156	0.240222
hDGG_13578:TRIB3	635	23.9768	0.646642	419	15.5044	0.585485	390	14.0381	0.905424
hDGG_13579:TRIB3	1372	51.8051	0.854281	1196	44.2561	1.09225	1572	56.5843	1.27856
hDGG_13580:TRIB3	1987	75.0268	1.09935	2229	82.4807	0.942255	1964	70.6944	0.857103
hDGG_13581:TRIM24	504	19.0304	0.456942	235	8.69581	0.686596	363	13.0662	1.50259
hDGG_13582:TRIM24	1872	70.6845	1.83958	3514	130.03	2.06139	4048	145.708	1.12057
hDGG_13583:TRIM24	162	6.11693	0.895304	148	5.47651	2.55388	434	15.6219	2.85252
hDGG_13584:TRIM24	1405	53.0511	1.3413	1923	71.1576	0.901724	1329	47.8375	0.672275
hDGG_13585:TRIM24	1489	56.2229	0.799002	1214	44.9222	1.40849	2200	79.1892	1.76281
hDGG_13586:TRIM28	236	8.91108	2.44583	589	21.795	0.0323149	8	0.287961	0.0132122
hDGG_13587:TRIM28	1438	54.2972	0.429344	630	23.3122	1.19857	1808	65.0791	2.79164
hDGG_13588:TRIM28	3520	132.911	0.887563	3188	117.967	1.20515	4450	160.178	1.35782
hDGG_13589:TRIM28	0	0	#DIV/0!	157	5.80954	#DIV/0!	19	0.683907	0.117721
hDGG_13590:TRIM28	191	7.21193	2.75014	536	19.8338	1.73189	347	12.4903	0.629747
hDGG_13591:TRIM33	334	12.6114	0.894905	305	11.286	2.32329	814	29.3	2.59613
hDGG_13592:TRIM33	3250	122.716	1.06563	3534	130.77	1.35836	4631	166.693	1.2747
hDGG_13593:TRIM33	3119	117.77	1.15595	3679	136.136	1.4414	4716	169.753	1.24694
hDGG_13594:TRIM33	215	8.11815	6.24462	1370	50.6947	2.80666	633	22.7849	0.449453
hDGG_13595:TRIM33	5	0.188794	66.2476	338	12.5072	91.7065	481	17.3136	1.3843
hDGG_13596:TRIM66	1102	41.6102	1.67986	1889	69.8995	1.6436	1900	68.3907	0.978415
hDGG_13597:TRIM66	366	13.8197	1.88769	705	26.0874	2.27904	875	31.4957	1.20731
hDGG_13598:TRIM66	1819	68.6833	1.13354	2104	77.8552	1.68594	3217	115.796	1.48733
hDGG_13599:TRIM66	1442	54.4482	0.769996	1133	41.9249	0.796612	1205	43.3741	1.03457
hDGG_13600:TRIM66	484	18.2753	1.1602	573	21.203	1.80416	916	32.9715	1.55504
hDGG_13601:TRIO	13277	501.324	0.80794	10946	405.04	0.715488	9965	358.691	0.885571
hDGG_13602:TRIO	1024	38.665	1.03072	1077	39.8527	1.03242	1109	39.9186	1.00165
hDGG_13603:TRIO	2272	85.788	0.857064	1987	73.5258	1.06784	2545	91.6075	1.24592
hDGG_13604:TRIO	810	30.5846	0.878365	726	26.8645	1.0239	870	31.3157	1.16569
hDGG_13605:TRIO	358	13.5177	0.517371	189	6.99365	0.633751	238	8.56683	1.22494
hDGG_13606:TRPM7	523	19.7479	0.316671	169	6.25358	0.962404	528	19.0054	3.03913
hDGG_13607:TRPM7	1692	63.8879	0.491735	849	31.4159	0.802859	1425	51.293	1.63271
hDGG_13608:TRPM7	2739	103.421	0.350279	979	36.2264	0.468814	1347	48.4854	1.3384
hDGG_13609:TRPM7	2276	85.9391	0.557598	1295	47.9194	0.51476	1229	44.238	0.923174
hDGG_13610:TRPM7	1813	68.4567	0.683239	1264	46.7723	0.829725	1578	56.8003	1.2144
hDGG_13611:TRPV2	135	5.09744	3.7385	515	19.0568	1.70886	242	8.71081	0.457098
hDGG_13612:TRPV2	935	35.3045	0.868894	829	30.6758	1.87599	1840	66.231	2.15906
hDGG_13613:TRPV2	885	33.4166	0.568065	513	18.9828	1.62113	1505	54.1726	2.85378
hDGG_13614:TRPV2	6315	238.447	0.86764	5591	206.886	1.14078	7557	272.015	1.3148
hDGG_13615:TRPV2	78	2.94519	2.90229	231	8.54779	2.18768	179	6.44312	0.753776
hDGG_13616:TRPV6	112	4.22899	0.857495	98	3.62634	0.144696	17	0.611917	0.168742
hDGG_13617:TRPV6	1072	40.4775	0.176436	193	7.14166	0.368155	414	14.902	2.08663
hDGG_13618:TRPV6	57	2.15225	0	0	0	0	0	0	#DIV/0!
hDGG_13619:TRPV6	266	10.0438	5.59997	1520	56.2452	2.55166	712	25.6285	0.455657
hDGG_13620:TRPV6	290	10.9501	0.645445	191	7.06766	1.90001	578	20.8052	2.94372
hDGG_13621:TRRAP	153	5.7771	2.20979	345	12.7662	1.27728	205	7.379	0.578011
hDGG_13622:TRRAP	1275	48.1425	1.166	1517	56.1342	1.06245	1421	51.149	0.911192
hDGG_13623:TRRAP	770	29.0743	0.0801814	63	2.33122	0.0718063	58	2.08772	0.895548
hDGG_13624:TRRAP	1160	43.8002	0.679238	804	29.7508	0.727294	885	31.8557	1.07075
hDGG_13625:TRRAP	1587	59.9232	0.400149	648	23.9782	0.726831	1210	43.5541	1.8164
hDGG_13626:TSSK4	621	23.4482	0.394523	250	9.25086	0.0721492	47	1.69177	0.182877
hDGG_13627:TSSK4	464	17.5201	0.196421	93	3.44132	0.0575261	28	1.00786	0.292871
hDGG_13628:TSSK4	369	13.933	1.51116	569	21.055	0.759532	294	10.5826	0.502616
hDGG_13629:TSSK4	7	0.264312	1.81999	13	0.481045	44.9408	330	11.8784	24.6929
hDGG_13630:TSSK4	704	26.5822	0.733604	527	19.5008	0.498311	368	13.2462	0.679264
hDGG_13631:TSSK6	7	0.264312	44.5198	318	11.7671	0.680921	5	0.179976	0.0152948
hDGG_13632:TSSK6	606	22.8818	0.506169	313	11.5821	0.470353	299	10.7625	0.929241
hDGG_13633:TSSK6	25	0.94397	7.76156	198	7.32668	2.70734	71	2.55565	0.348815
hDGG_13634:TSSK6	14	0.528623	14.9099	213	7.88173	0.0680921	1	0.0359951	0.0045669
hDGG_13635:TSSK6	93	3.51157	0.0316127	3	0.11101	1.00454	98	3.52752	31.7765
hDGG_13636:TTBK1	425	16.0475	1.61641	701	25.9394	2.04116	910	32.7555	1.26277
hDGG_13637:TTBK1	195	7.36297	1.37702	274	10.1389	0.567085	116	4.17543	0.411821
hDGG_13638:TTBK1	878	33.1522	0.498927	447	16.5405	0.0933746	86	3.09558	0.187151
hDGG_13639:TTBK1	783	29.5652	0.774734	619	22.9051	0.349418	287	10.3306	0.451017
hDGG_13640:TTBK1	199	7.514	0.108341	22	0.814076	0.407184	85	3.05958	3.75835
hDGG_13641:TTBK2	326	12.3094	3.36986	1121	41.4808	2.54113	869	31.2797	0.754077
hDGG_13642:TTBK2	905	34.1717	1.69794	1568	58.0214	1.48629	1411	50.7891	0.875351
hDGG_13643:TTBK2	5554	209.712	0.875537	4962	183.611	0.920507	5363	193.042	1.05136
hDGG_13644:TTBK2	15955	602.442	0.847261	13794	510.425	0.85351	14285	514.19	1.00738
hDGG_13645:TTBK2	1805	68.1547	1.30141	2397	88.6972	1.0811	2047	73.682	0.830713
hDGG_13646:TTC9B	221	8.3447	0.536558	121	4.47742	0	0	0	0
hDGG_13647:TTC9B	0	0	#DIV/0!	3	0.11101	#DIV/0!	0	0	0
hDGG_13648:TTC9B	435	16.4251	1.09489	486	17.9837	0.43172	197	7.09103	0.394304
hDGG_13649:TTC9B	1074	40.553	0.748227	820	30.3428	1.34828	1519	54.6766	1.80196
hDGG_13650:TTC9B	510	19.257	1.66983	869	32.156	1.11404	596	21.4531	0.667157
hDGG_13651:TTN	3807	143.748	1.01552	3945	145.979	1.21997	4872	175.368	1.20133
hDGG_13652:TTN	1730	65.3228	1.11425	1967	72.7858	1.39522	2532	91.1396	1.25216
hDGG_13653:TTN	1077	40.6662	0.920849	1012	37.4475	1.16661	1318	47.4415	1.26688
hDGG_13654:TTN	743	28.0548	1.45614	1104	40.8518	1.64228	1280	46.0737	1.12783
hDGG_13655:TTN	516	19.4835	1.83654	967	35.7823	2.05438	1112	40.0266	1.11861
hDGG_13656:TUBA3D	246	9.28867	0.0916255	23	0.851079	0	0	0	0
hDGG_13657:TUBA3D	1874	70.76	0.890571	1703	63.0168	0.559053	1099	39.5586	0.627747
hDGG_13658:TUBA3D	1917	72.3837	0.522459	1022	37.8175	0.570383	1147	41.2864	1.09173
hDGG_13659:TUBA3D	505	19.0682	0.890728	459	16.9846	1.9953	1057	38.0468	2.24008
hDGG_13660:TUBA3D	237	8.94884	1.09991	266	9.84291	0.0482678	12	0.431941	0.0438835
hDGG_13661:TUBA8	109	4.11571	0.494493	55	2.03519	2.44882	280	10.0786	4.95218
hDGG_13662:TUBA8	2051	77.4433	0.995285	2083	77.0781	0.805951	1734	62.4155	0.809769
hDGG_13663:TUBA8	836	31.5664	1.18045	1007	37.2625	0.964693	846	30.4519	0.817226
hDGG_13664:TUBA8	1426	53.8441	0.358736	522	19.3158	0.34027	509	18.3215	0.948525
hDGG_13665:TUBA8	1742	65.7759	0.803348	1428	52.8409	1.15632	2113	76.0576	1.43937
hDGG_13666:TUBD1	3000	113.276	0.781709	2393	88.5492	0.60089	1891	68.0667	0.768688
hDGG_13667:TUBD1	1327	50.1059	1.07009	1449	53.618	1.3642	1899	68.3547	1.27485
hDGG_13668:TUBD1	1435	54.1839	0.777166	1138	42.1099	0.997799	1502	54.0646	1.28389
hDGG_13669:TUBD1	8130	306.979	1.30449	10822	400.451	1.20738	10297	370.642	0.92556
hDGG_13670:TUBD1	1110	41.9123	0.627726	711	26.3094	0.894031	1041	37.4709	1.42424
hDGG_13671:TUBE1	1976	74.6114	0.972059	1960	72.5267	0.581816	1206	43.4101	0.598539
hDGG_13672:TUBE1	4975	187.85	1.43089	7264	268.793	0.99008	5167	185.987	0.691933
hDGG_13673:TUBE1	605	22.8441	2.00048	1235	45.6992	1.97749	1255	45.1739	0.988503
hDGG_13674:TUBE1	7650	288.855	1.11617	8713	322.411	0.8293	6655	239.547	0.742988
hDGG_13675:TUBE1	1388	52.4092	1.12332	1591	58.8725	1.27472	1856	66.8069	1.13477
hDGG_13676:TUBG1	1897	71.6285	0.363171	703	26.0134	0.60705	1208	43.4821	1.67153
hDGG_13677:TUBG1	8536	322.309	0.957148	8337	308.498	1.11723	10004	360.095	1.16725
hDGG_13678:TUBG1	5371	202.803	1.18344	6486	240.004	1.29141	7276	261.9	1.09123
hDGG_13679:TUBG1	9954	375.851	0.811543	8243	305.019	0.765965	7998	287.889	0.943838
hDGG_13680:TUBG1	1160	43.8002	0.095465	113	4.18139	0.507873	618	22.245	5.32
hDGG_13681:TUBG2	70	2.64312	2.70198	193	7.14166	3.45908	254	9.14276	1.2802
hDGG_13682:TUBG2	364	13.7442	4.7519	1765	65.3111	2.56917	981	35.3112	0.540662
hDGG_13683:TUBG2	2772	104.667	1.18115	3341	123.628	0.929905	2704	97.3308	0.787284
hDGG_13684:TUBG2	1441	54.4105	0.950751	1398	51.7308	1.01548	1535	55.2525	1.06808
hDGG_13685:TUBG2	88	3.32278	1.92658	173	6.40159	7.88631	728	26.2044	4.09342
hDGG_13686:TXNRD2	176	6.64555	7.8678	1413	52.2859	0.899126	166	5.97519	0.114279
hDGG_13687:TXNRD2	120	4.53106	1.49449	183	6.77163	9.85066	1240	44.6339	6.59131
hDGG_13688:TXNRD2	1036	39.1181	0.333917	353	13.0622	0.533695	580	20.8772	1.59829
hDGG_13689:TXNRD2	1075	40.5907	1.14773	1259	46.5873	0.424768	479	17.2417	0.370093
hDGG_13690:TXNRD2	1041	39.3069	0.813367	864	31.971	1.88643	2060	74.1499	2.31929
hDGG_13691:TXNRD3	2849	107.575	1.27685	3712	137.357	1.35247	4042	145.492	1.05923
hDGG_13692:TXNRD3	891	33.6431	2.20086	2001	74.0439	1.52248	1423	51.221	0.691766
hDGG_13693:TXNRD3	3	0.113276	0	0	0	3.4954	11	0.395946	#DIV/0!
hDGG_13694:TXNRD3	1412	53.3154	1.00637	1450	53.655	0.810837	1201	43.2301	0.805706
hDGG_13695:TXNRD3	8212	310.075	0.936556	7848	290.403	1.08923	9383	337.742	1.16301
hDGG_13696:UBA2	2490	94.0195	0.452214	1149	42.5169	0.258422	675	24.2967	0.571459
hDGG_13697:UBA2	1704	64.341	1.19164	2072	76.6711	0.46154	825	29.696	0.387316
hDGG_13698:UBA2	665	25.1096	0.842943	572	21.166	1.46506	1022	36.787	1.73803
hDGG_13699:UBA2	7734	292.027	0.551073	4349	160.928	0.791573	6422	231.161	1.43642
hDGG_13700:UBA2	624	23.5615	0.43503	277	10.25	0.348317	228	8.20688	0.800675
hDGG_13701:UBE2N	199	7.514	1.20653	245	9.06584	0.570058	119	4.28342	0.472479
hDGG_13702:UBE2N	2223	83.9378	0.477433	1083	40.0747	0.427973	998	35.9231	0.896403
hDGG_13703:UBE2N	3116	117.656	0.419863	1335	49.3996	0.390372	1276	45.9297	0.92976
hDGG_13704:UBE2N	1371	51.7673	0.203004	284	10.509	0.156448	225	8.0989	0.770665
hDGG_13705:UBE2N	554	20.9184	1.09321	618	22.8681	0.44223	257	9.25074	0.404526
hDGG_13706:UHMK1	2619	98.8903	1.48402	3966	146.756	1.12873	3101	111.621	0.76059
hDGG_13707:UHMK1	2708	102.251	0.866361	2394	88.5862	1.46901	4173	150.208	1.69561
hDGG_13708:UHMK1	3790	143.106	0.521802	2018	74.6729	0.54833	2180	78.4693	1.05084
hDGG_13709:UHMK1	8591	324.386	0.900714	7896	292.179	0.810591	7305	262.944	0.899942
hDGG_13710:UHMK1	2672	100.892	1.59763	4356	161.187	1.20553	3379	121.627	0.754574
hDGG_13711:ULK4	1587	59.9232	1.33877	2168	80.2234	0.968307	1612	58.0241	0.723281
hDGG_13712:ULK4	291	10.9878	1.27972	380	14.0613	1.07122	327	11.7704	0.837077
hDGG_13713:ULK4	12153	458.883	1.14966	14257	527.558	0.823863	10503	378.057	0.716616
hDGG_13714:ULK4	3718	140.387	0.987375	3746	138.615	0.957905	3736	134.478	0.970154
hDGG_13715:ULK4	219	8.26918	1.54383	345	12.7662	2.20258	506	18.2135	1.4267
hDGG_13716:USP14	2939	110.973	0.386463	1159	42.887	0.718454	2215	79.7291	1.85905
hDGG_13717:USP14	4860	183.508	0.767057	3804	140.761	0.913275	4656	167.593	1.19062
hDGG_13718:USP14	984	37.1547	0.859487	863	31.934	1.17514	1213	43.6621	1.36726
hDGG_13719:USP14	3152	119.016	0.786607	2530	93.6187	1.35584	4483	161.366	1.72365
hDGG_13720:USP14	1231	46.4811	2.08338	2617	96.838	1.41716	1830	65.871	0.680219
hDGG_13721:USP2	214	8.08039	2.22559	486	17.9837	3.80871	855	30.7758	1.71132
hDGG_13722:USP2	223	8.42022	4.28033	974	36.0413	3.46262	810	29.156	0.808961
hDGG_13723:USP2	438	16.5384	0.411687	184	6.80863	0.150176	69	2.48366	0.364781
hDGG_13724:USP2	2151	81.2192	0.0291584	64	2.36822	0.117887	266	9.5747	4.04299
hDGG_13725:USP2	7	0.264312	104.159	744	27.5306	49.4349	363	13.0662	0.474608
hDGG_13726:VAMP1	95	3.58709	8.4589	820	30.3428	1.64568	164	5.9032	0.19455
hDGG_13727:VAMP1	298	11.2521	0.651137	198	7.32668	2.24887	703	25.3046	3.45375
hDGG_13728:VAMP1	6179	233.312	1.11132	7007	259.283	0.968872	6280	226.049	0.871824
hDGG_13729:VAMP1	2325	87.7892	0.95639	2269	83.9608	1.29155	3150	113.385	1.35045
hDGG_13730:VAMP1	1065	40.2131	1.03521	1125	41.6289	1.10009	1229	44.238	1.06268
hDGG_13731:VIPR1	817	30.849	0.296277	247	9.13985	0.827274	709	25.5205	2.79223
hDGG_13732:VIPR1	263	9.93057	0.55148	148	5.47651	0.72856	201	7.23502	1.3211
hDGG_13733:VIPR1	356	13.4421	1.10112	400	14.8014	0.763168	285	10.2586	0.693085
hDGG_13734:VIPR1	1307	49.3508	0.638833	852	31.5269	0.32603	447	16.0898	0.510351
hDGG_13735:VIPR1	333	12.5737	3.46971	1179	43.627	2.4505	856	30.8118	0.706255
hDGG_13736:VKORC1L1	1665	62.8684	0.77399	1315	48.6595	0.605182	1057	38.0468	0.781899
hDGG_13737:VKORC1L1	1070	40.4019	1.59638	1743	64.497	0.748377	840	30.2359	0.468795
hDGG_13738:VKORC1L1	1040	39.2692	0.638881	678	25.0883	1.06145	1158	41.6823	1.66142
hDGG_13739:VKORC1L1	1985	74.9513	0.449761	911	33.7101	0.5446	1134	40.8184	1.21087
hDGG_13740:VKORC1L1	1620	61.1693	1.01266	1674	61.9437	1.68885	2870	103.306	1.66774
hDGG_13741:VRK1	82	3.09622	4.33827	363	13.4322	4.73157	407	14.65	1.09066
hDGG_13742:VRK1	877	33.1145	1.01687	910	33.6731	0.470667	433	15.5859	0.462858
hDGG_13743:VRK1	1410	53.2399	0.87296	1256	46.4763	0.814691	1205	43.3741	0.933252
hDGG_13744:VRK1	3142	118.638	0.705209	2261	83.6648	0.602557	1986	71.4863	0.854437
hDGG_13745:VRK1	926	34.9647	0.631811	597	22.091	0.138979	135	4.85934	0.219969
hDGG_13746:VRK3	351	13.2533	2.41788	866	32.045	1.51277	557	20.0493	0.62566
hDGG_13747:VRK3	1344	50.7478	0.730621	1002	37.0774	1.08167	1525	54.8925	1.48048
hDGG_13748:VRK3	159	6.00365	2.60099	422	15.6154	1.96054	327	11.7704	0.753766
hDGG_13749:VRK3	2	0.0755176	80.8495	165	6.10557	29.0753	61	2.1957	0.359623
hDGG_13750:VRK3	80	3.02071	1.09024	89	3.29331	1.14395	96	3.45553	1.04926
hDGG_13751:WNK1	6208	234.407	1.23541	7826	289.589	1.02546	6678	240.375	0.830057
hDGG_13752:WNK1	675	25.4872	0.895788	617	22.8311	0.927869	657	23.6488	1.03581
hDGG_13753:WNK1	2712	102.402	0.656582	1817	67.2352	0.743088	2114	76.0936	1.13175
hDGG_13754:WNK1	10339	390.388	0.725967	7659	283.409	0.49172	5333	191.962	0.677331
hDGG_13755:WNK1	6457	243.809	0.608152	4007	148.273	0.602062	4078	146.788	0.989986
hDGG_13756:WNK2	343	12.9513	1.55999	546	20.2039	2.72369	980	35.2752	1.74596
hDGG_13757:WNK2	1537	58.0353	0.584681	917	33.9321	0.863977	1393	50.1412	1.47769
hDGG_13758:WNK2	37	1.39708	9.58805	362	13.3952	1.57164	61	2.1957	0.163916
hDGG_13759:WNK2	0	0	#DIV/0!	111	4.10738	#DIV/0!	51	1.83575	0.446939
hDGG_13760:WNK2	281	10.6102	0.575442	165	6.10557	1.53341	452	16.2698	2.66475
hDGG_13761:WNK4	382	14.4239	1.79067	698	25.8284	2.53296	1015	36.535	1.41453
hDGG_13762:WNK4	305	11.5164	1.10531	344	12.7292	1.39712	447	16.0898	1.26401
hDGG_13763:WNK4	675	25.4872	2.41732	1665	61.6107	1.10017	779	28.0402	0.455119
hDGG_13764:WNK4	283	10.6857	1.90458	550	20.3519	3.38873	1006	36.2111	1.77925
hDGG_13765:WNK4	762	28.7722	0.644327	501	18.5387	0.715593	572	20.5892	1.11061
hDGG_13766:XAB2	436	16.4628	0.903573	402	14.8754	0	0	0	0
hDGG_13767:XAB2	62	2.34105	5.40578	342	12.6552	6.058	394	14.1821	1.12065
hDGG_13768:XAB2	2	0.0755176	0	0	0	0	0	0	#DIV/0!
hDGG_13769:XAB2	386	14.5749	0.90129	355	13.1362	0.693975	281	10.1146	0.76998
hDGG_13770:XAB2	148	5.5883	0	0	0	0.00644115	1	0.0359951	#DIV/0!
hDGG_13771:XK	5438	205.332	1.29915	7209	266.758	1.01517	5791	208.448	0.781412
hDGG_13772:XK	4056	153.15	1.02179	4229	156.488	1.29526	5511	198.369	1.26763
hDGG_13773:XK	1439	54.3349	0.469226	689	25.4954	0.663792	1002	36.0671	1.41465
hDGG_13774:XK	9057	341.982	0.976532	9025	333.956	0.916346	8706	313.373	0.938367
hDGG_13775:XK	4216	159.191	0.735693	3165	117.116	0.921182	4074	146.644	1.25213
hDGG_13776:YWHAG	1920	72.4969	0.87536	1715	63.4609	0.569491	1147	41.2864	0.65058
hDGG_13777:YWHAG	1784	67.3617	1.52547	2777	102.759	1.38558	2593	93.3353	0.908297
hDGG_13778:YWHAG	888	33.5298	0.899432	815	30.1578	0.844864	787	28.3281	0.939331
hDGG_13779:YWHAG	1033	39.0049	0.862357	909	33.6361	1.31873	1429	51.437	1.52922
hDGG_13780:YWHAG	1864	70.3824	0.322284	613	22.6831	0.457722	895	32.2156	1.42025
hDGG_13781:ZGLP1	262	9.89281	3.0709	821	30.3798	1.79742	494	17.7816	0.585309
hDGG_13782:ZGLP1	989	37.3435	2.33455	2356	87.1801	0.696894	723	26.0245	0.298514
hDGG_13783:ZGLP1	175	6.60779	1.48959	266	9.84291	2.36961	435	15.6579	1.59078
hDGG_13784:ZGLP1	6586	248.68	1.09055	7329	271.198	0.982384	6787	244.299	0.900813
hDGG_13785:ZGLP1	454	17.1425	0.518059	240	8.88082	0.671922	320	11.5184	1.297
